# CyAbrB2 is a nucleoid-associated protein in *Synechocystis* controlling hydrogenase expression during fermentation

**DOI:** 10.1101/2023.04.28.538649

**Authors:** Ryo Kariyazono, Takashi Osanai

## Abstract

The *hox* operon in *Synechocystis* sp. PCC 6803, encoding bidirectional hydrogenase responsible for H_2_ production, is transcriptionally upregulated under microoxic conditions. Although several regulators for *hox* transcription have been identified, their dynamics and higher-order DNA structure of *hox* region in microoxic conditions remain elusive. We focused on key regulators for the *hox* operon: cyAbrB2, a conserved regulator in cyanobacteria, and SigE, an alternative sigma factor. Chromatin immunoprecipitation-sequencing revealed that cyAbrB2 binds to the *hox* promoter region under aerobic conditions, with its binding being flattened in microoxic conditions. Concurrently, SigE exhibited increased localization to the *hox* promoter under microoxic conditions. Genome-wide analysis revealed that cyAbrB2 binds broadly to AT-rich genome regions and represses gene expression. Moreover, we demonstrated the physical interactions of the *hox* promoter region with its distal genomic loci. Both the transition to microoxic conditions and the absence of cyAbrB2 influenced the chromosomal interaction. From these results, we propose that cyAbrB2 is a cyanobacterial nucleoid-associated protein (NAP), modulating chromosomal conformation, which blocks RNA polymerase from the *hox* promoter in aerobic conditions. We further infer that cyAbrB2, with altered localization pattern upon microoxic conditions, modifies chromosomal conformation in microoxic conditions, which allows SigE-containing RNA polymerase to access the *hox* promoter. The coordinated actions of this NAP and the alternative sigma factor are crucial for the proper *hox* expression in microoxic conditions. Our results highlight the impact of cyanobacterial chromosome conformation and NAPs on transcription, which have been insufficiently investigated.

## Supplemental Talbles5-16 for "CyAbrB2 is a nucleoid-associated protein in *Synechocystis* controlling hydrogenase expression during fermentation" (part 1 of 2)

### Sheet: Table S5
Supplemental Table S5:Numbers and percentages of NGS reads passed the processes
			Reads passed by fastp		mapping by bowtie2						HT-seq count
Sample discription	SRA numder	Raw reads	number	% of raw reads	paired reads aligned concordantly exactly 1 time	paired reads aligned concordantly >1 times	paired reads aligned discordantly 1 time	mates aligned exactly 1 time	mates aligned >1 times	overall alignment rate	unambiguously mapped to CDS	% of fastp-passed reads
WT-RNA-aerobic-1	SRR24202436	4419361	4344159	0.982984	2795834	1331565	20618	17128	40244	0.9615	2548559	0.586663
WT-RNA-microoxic_1hr-1	SRR24202435	4770768	4675240	0.979976	3145493	1340988	32008	21152	46427	0.9737	2799580	0.59881
WT-RNA-microoxic_2hr-1	SRR24202424	4507636	4405138	0.977261	2705894	1390790	29031	8041	41982	0.9422	2428285	0.551239
WT-RNA-microoxic_4hr-1	SRR24202413	4826081	4746866	0.983586	2768061	1548824	21657	7545	48466	0.9199	2424797	0.510821
WT-RNA-aerobic-2	SRR24202402	4739240	4654717	0.982165	3074120	1478544	25344	9043	39396	0.9887	2872023	0.617013
WT-RNA-microoxic_1hr-2	SRR24202391	4414055	4338010	0.982772	3044241	925451	27983	12373	36373	0.9272	2726442	0.628501
WT-RNA-microoxic_2hr-2	SRR24202380	5776548	5682460	0.983712	4223458	1314882	35818	15733	42225	0.986	3694055	0.65008
WT-RNA-microoxic_4hr-2	SRR24202379	5061098	4980392	0.984054	2525194	2220096	23457	17386	82476	0.9675	2168086	0.435324
WT-RNA-aerobic-3	SRR24202378	4992960	4893684	0.980117	3316040	930386	31924	14940	30838	0.8789	3106680	0.634835
WT-RNA-microoxic_1hr-3	SRR24202377	4601326	4508143	0.979749	3163615	1017830	31219	14345	39071	0.9404	2878264	0.638459
WT-RNA-microoxic_2hr-3	SRR24202434	5667592	5565784	0.982037	3591720	1768278	36162	22499	71734	0.978	3197130	0.574426
WT-RNA-microoxic_4hr-3	SRR24202433	6264743	6136451	0.979522	3999780	1838556	36454	15307	76301	0.9648	3452995	0.562702
sigE-RNA-aerobic-1	SRR24202432	4467763	4383098	0.98105	3267331	949276	34271	13241	28431	0.9746	3045116	0.694741
sigE-RNA-microoxic_1hr-1	SRR24202431	4288778	4218487	0.98361	3018017	1049234	28846	16815	35286	0.9772	2721414	0.645116
sigE-RNA-microoxic_2hr-1	SRR24202430	5004021	4904300	0.980072	3542145	1177805	38156	22685	37640	0.9763	3189633	0.650375
sigE-RNA-aerobic-2	SRR24202429	3416848	3347776	0.979785	2845944	376564	30129	17945	17182	0.9768	2664153	0.795798
sigE-RNA-microoxic_1hr-2	SRR24202428	3763710	3682730	0.978484	2931538	432832	30006	33221	19557	0.9289	2693269	0.731324
sigE-RNA-microoxic_2hr-2	SRR24202427	4774874	4691666	0.982574	3811180	704187	34884	19918	24445	0.9746	3424142	0.729835
sigE-RNA-aerobic-3	SRR24202426	3867639	3781539	0.977738	2854609	435186	26161	13828	17754	0.8811	2689939	0.711334
sigE-RNA-microoxic_1hr-3	SRR24202425	4705872	4621007	0.981966	3507909	825835	31800	10392	27157	0.9488	3252205	0.703787
sigE-RNA-microoxic_2hr-3	SRR24202423	5040212	4942814	0.980676	3711994	1022952	35149	32362	48254	0.9732	3319467	0.671574
abrB2-RNA-aerobic-1	SRR24202422	5571908	5480348	0.983568	3974154	1278871	45519	14466	47168	0.9724	3500947	0.638818
abrB2-RNA-microoxic_1hr-1	SRR24202421	5030820	4941246	0.982195	3608117	1106015	41184	21817	53290	0.97	3139962	0.63546
abrB2-RNA-microoxic_2hr-1	SRR24202420	5295074	5196826	0.981445	3238546	1774155	34835	8175	85222	0.9803	2777437	0.534449
abrB2-RNA-aerobic-2	SRR24202419	6377639	6271395	0.983341	4763981	1230504	50599	37720	42054	0.9703	4284433	0.683171
abrB2-RNA-microoxic_1hr-2	SRR24202418	5101867	4996893	0.979424	3570719	1066216	43591	32513	43579	0.9443	3170029	0.6344
abrB2-RNA-microoxic_2hr-2	SRR24202417	5956736	5849950	0.982073	4070659	1326248	41282	8030	46023	0.9342	3530061	0.603434
abrB2-RNA-aerobic-3	SRR24202416	6165356	6044660	0.980424	4439611	981510	47028	15040	33624	0.9087	4129363	0.683142
abrB2-RNA-microoxic_1hr-3	SRR24202415	9476494	9272152	0.978437	6812259	1435633	65090	13870	50370	0.9	6025190	0.649816
abrB2-RNA-microoxic_2hr-3	SRR24202414	4740297	4651078	0.981179	2713089	1127448	24496	6902	52595	0.8374	2341580	0.503449
SigE-3FLAG-aerobic-ChIP-IP-1	SRR24202412	1982353	1933185	0.975197	1690547	64301	81027	5543	7230	0.953
SigE-3FLAG-aerobic-ChIP-Input-1	SRR24202411	2219953	2154871	0.970683	1844967	96316	87646	5685	8573	0.9449
SigE-3FLAG-microoxic_1hr-ChIP-IP-1	SRR24202410	4018952	3886050	0.966931	3007242	161497	224934	17073	26885	0.879
SigE-3FLAG-microoxic_1hr-ChIP-Input-1	SRR24202409	1439664	1392468	0.967217	1155171	61840	90270	5512	10817	0.9447
SigE-3FLAG-aerobic-ChIP-IP-2	SRR24202408	2903094	2824874	0.973056	2452083	92540	140837	8932	12581	0.9545
SigE-3FLAG-aerobic-ChIP-Input-2	SRR24202407	1934976	1877825	0.970464	1579424	84211	103396	6566	12144	0.946
SigE-3FLAG-microoxic_1hr-ChIP-IP-2	SRR24202406	2364371	2288540	0.967928	1782391	99371	106673	9090	13067	0.8737
SigE-3FLAG-microoxic_1hr-ChIP-Input-2	SRR24202405	1090159	1063468	0.975516	900911	48162	51211	3264	6141	0.945
SigA-3FLAG-aerobic-ChIP-IP-1	SRR24202404	2573774	2531740	0.983668	2299421	109704	31522	4478	3281	0.9656
SigA-3FLAG-aerobic-ChIP-Input-1	SRR24202403	4594101	4466735	0.972276	3886075	190797	109654	12253	12733	0.9401
SigA-3FLAG-microoxic_1hr-ChIP-IP-1	SRR24202401	2483637	2433867	0.979961	2146763	107100	30289	4425	3278	0.9401
SigA-3FLAG-microoxic_1hr-ChIP-Input-1	SRR24202400	1191908	1157506	0.971137	1008558	49728	36124	3415	3974	0.9487
SigA-3FLAG-aerobic-ChIP-IP-2	SRR24202399	2328166	2272621	0.976142	2068517	95567	34079	4441	3042	0.9689
SigA-3FLAG-aerobic-ChIP-Input-2	SRR24202398	2421377	2366675	0.977409	2107519	102612	57936	5533	5658	0.9607
SigA-3FLAG-microoxic_1hr-ChIP-IP-2	SRR24202397	2397074	2346086	0.978729	2107681	97672	29183	4519	3075	0.9541
SigA-3FLAG-microoxic_1hr-ChIP-Input-2	SRR24202396	3496153	3424356	0.979464	3040170	149776	71829	7910	8290	0.9549
abrB2-3FLAG-aerobic-ChIP-IP-1	SRR24202395	2635306	2570776	0.975513	2202782	188046	80280	8045	14039	0.9655
abrB2-3FLAG-aerobic-ChIP-Input-1	SRR24202394	2964703	2854526	0.962837	2378117	123348	153839	11062	17611	0.9352
abrB2-3FLAG-microoxic_1hr-ChIP-IP-1	SRR24202393	2630488	2561120	0.973629	2202084	168312	94140	9336	16471	0.9673
abrB2-3FLAG-microoxic_1hr-ChIP-Input-1	SRR24202392	3065668	2965226	0.967237	2464000	126140	165191	12082	19232	0.9345
abrB2-3FLAG-aerobic-ChIP-IP-2	SRR24202390	3832718	3718236	0.97013	3169158	275586	128918	12329	25015	0.9661
abrB2-3FLAG-aerobic-ChIP-Input-2	SRR24202389	3252689	3151200	0.968798	2626953	137181	197557	13652	22882	0.9457
abrB2-3FLAG-microoxic_1hr-ChIP-IP-2	SRR24202388	4133375	4037283	0.976752	3430864	264183	135126	13581	23340	0.9533
abrB2-3FLAG-microoxic_1hr-ChIP-Input-2	SRR24202387	3135200	3043308	0.97069	2575112	133091	166988	11737	18737	0.9498
abrB1-3FLAG-aerobic-ChIP-IP-1	SRR24202386	1638680	1598821	0.975676	1364848	108845	28618	3039	4994	0.9421
abrB1-3FLAG-aerobic-ChIP-Input-1	SRR24202385	1773186	1726413	0.973622	1538468	81316	43926	3452	5040	0.9661
abrB1-3FLAG-aerobic-ChIP-IP-2	SRR24202384	4446672	4316850	0.970805	3628032	287911	177984	13389	30739	0.9535
abrB1-3FLAG-aerobic-ChIP-Input-2	SRR24202383	4886717	4724676	0.966841	4089981	206586	283252	19689	31602	0.9748
Untagged-aerobic-ChIP-IP	SRR24202382	1686567	1623734	0.962745	1335964	82430	93007	5582	13082	0.9366
Untagged-aerobic-ChIP-Input	SRR24202381	2051280	1989012	0.969644	1745815	89382	107168	6603	12290	0.9813

### Sheet: Table S6
Supplemental Table S6 : Log2FC, LogCPM, LR, Pvalue, and FDR calucuated by edgeR lrt method (Time-corse transcriptome for GT strain)
	Aerobic vs micoroxic 1hr					Aerobic vs micoroxic 2hr					Aerobic vs micoroxic 4hr					micoroxic 1hr vs micoroxic 4hr
	logFC	logCPM	LR	PValue	FDR	logFC	logCPM	LR	PValue	FDR	logFC	logCPM	LR	PValue	FDR	logFC	logCPM	LR	PValue	FDR
rnpB	0.699211	17.7046	2.7887	0.0949309	0.163004	1.08988	17.7046	6.68472	0.0097243	0.020814	1.88064	17.7046	19.0732	1.25796e-05	4.52838e-05	1.18143	17.7046	7.8241	0.00515542	0.0394234
sgl0001	0.00153278	2.41072	6.99286e-06	0.99789	0.998813	0.0220196	2.41072	0.00151144	0.968988	0.977721	0.735871	2.41072	1.86985	0.171493	0.234246	0.734338	2.41072	1.84018	0.17493	0.423248
sgl0002	-1.44805	4.13373	25.6184	4.16055e-07	3.87086e-06	-1.9479	4.13373	42.5105	7.03022e-11	8.71264e-10	-1.61276	4.13373	27.801	1.34455e-07	6.87521e-07	-0.164707	4.13373	0.247684	0.61871	0.828776
sll0002	1.21975	8.55921	23.5044	1.2463e-06	1.0297e-05	1.65127	8.55921	42.3162	7.76474e-11	9.47824e-10	2.13995	8.55921	69.0053	9.82008e-17	1.87564e-15	0.920194	8.55921	13.7611	0.000207588	0.00342151
sll0005	-0.436276	5.88881	1.62567	0.202303	0.300906	-0.0935941	5.88881	0.0757698	0.783114	0.836713	0.394319	5.88881	1.33954	0.247114	0.319165	0.830596	5.88881	5.80731	0.0159597	0.0927031
sll0006	-0.571076	4.97971	2.84915	0.0914221	0.15815	-0.389013	4.97971	1.34032	0.246977	0.338937	-0.722061	4.97971	4.33034	0.0374387	0.0629537	-0.150985	4.97971	0.184737	0.667333	0.858022
sll0007	-0.577737	4.52569	2.94515	0.0861357	0.150854	-0.349324	4.52569	1.08811	0.29689	0.392829	-0.480956	4.52569	1.9378	0.163907	0.225894	0.0967813	4.52569	0.0753009	0.78377	0.919738
sll0008	-0.780402	2.12263	2.43909	0.118345	0.194762	-1.30678	2.12263	6.12255	0.0133468	0.027533	-1.13498	2.12263	4.19492	0.0405453	0.0673061	-0.354578	2.12263	0.359057	0.54903	0.780953
sll0016	0.207874	5.84116	0.626806	0.428529	0.543182	0.393772	5.84116	2.25849	0.132884	0.200034	0.202874	5.84116	0.576892	0.447533	0.523875	-0.00499978	5.84116	0.000352526	0.98502	0.994159
sll0017	-1.19064	6.12502	18.2684	1.91865e-05	0.000110458	-1.31891	6.12502	22.148	2.52414e-06	1.33266e-05	-1.33688	6.12502	22.0339	2.67875e-06	1.08996e-05	-0.146243	6.12502	0.259985	0.610131	0.822545
sll0018	0.064555	10.7248	0.0448805	0.832224	0.881354	0.254746	10.7248	0.698144	0.403408	0.503795	0.312316	10.7248	1.04799	0.30597	0.383437	0.24776	10.7248	0.659994	0.416562	0.690795
sll0019	-1.17004	4.74602	14.348	0.000151942	0.000691945	-0.546557	4.74602	3.33681	0.0677459	0.113329	-0.303379	4.74602	0.994329	0.318687	0.395859	0.86666	4.74602	7.32261	0.00680923	0.0493517
sll0020	1.89776	13.0237	41.8227	9.99361e-11	2.13482e-09	2.40373	13.0237	64.731	8.58519e-16	2.48894e-14	2.98967	13.0237	95.4711	1.50063e-22	6.16777e-21	1.09191	13.0237	14.4777	0.000141826	0.00257268
sll0021	1.5954	5.59173	28.7139	8.38973e-08	9.29743e-07	1.83493	5.59173	38.0592	6.86319e-10	7.07453e-09	2.022	5.59173	45.1434	1.83118e-11	1.63509e-10	0.426597	5.59173	2.31475	0.128152	0.35613
sll0022	-0.123357	4.72624	0.125189	0.723473	0.801469	-0.436035	4.72624	1.53142	0.2159	0.302689	-1.55143	4.72624	16.2067	5.6794e-05	0.000183675	-1.42808	4.72624	13.6576	0.000219353	0.00357909
sll0023	-1.7108	4.79156	28.6463	8.68817e-08	9.53057e-07	-2.16939	4.79156	43.2855	4.73074e-11	6.10534e-10	-3.02411	4.79156	68.7723	1.10514e-16	2.06229e-15	-1.31331	4.79156	12.2062	0.000476316	0.00636461
sll0024	-0.894075	4.73339	8.4867	0.00357751	0.0106904	-1.78099	4.73339	30.1666	3.96485e-08	3.02204e-07	-1.76234	4.73339	27.8485	1.31196e-07	6.72974e-07	-0.86826	4.73339	6.52176	0.0106563	0.0686526
sll0026	-1.5396	7.07951	29.4867	5.63009e-08	6.57587e-07	-1.66739	7.07951	34.231	4.89428e-09	4.37788e-08	-1.80411	7.07951	39.0345	4.16382e-10	3.13687e-09	-0.264514	7.07951	0.859937	0.353756	0.630086
sll0027	-2.71979	5.29859	82.6166	9.9619e-20	1.47029e-17	-3.00224	5.29859	96.3583	9.58638e-23	7.59195e-21	-3.03414	5.29859	91.8162	9.5115e-22	3.46124e-20	-0.314351	5.29859	0.888014	0.346016	0.619357
sll0031	-0.531188	5.02707	2.92174	0.0873938	0.152645	-1.10446	5.02707	12.0108	0.000528942	0.0015932	-1.56956	5.02707	21.7362	3.12832e-06	1.25558e-05	-1.03837	5.02707	9.38609	0.00218637	0.0203414
sll0033	-0.414569	4.0892	1.31579	0.251348	0.360481	0.00908765	4.0892	0.000664504	0.979434	0.98581	-0.185464	4.0892	0.253851	0.614376	0.681544	0.229105	4.0892	0.372243	0.541784	0.779084
sll0034	-0.252385	4.52434	0.435592	0.509258	0.620517	0.0210312	4.52434	0.0030938	0.955643	0.967261	-0.0817564	4.52434	0.0443598	0.833186	0.868492	0.170628	4.52434	0.190207	0.662744	0.858022
sll0036	-0.238842	4.52608	0.642436	0.42283	0.53735	-0.495301	4.52608	2.68683	0.101181	0.158712	-0.742599	4.52608	5.45761	0.0194833	0.0351847	-0.503757	4.52608	2.45904	0.11685	0.33655
sll0037	0.138018	5.08446	0.154257	0.6945	0.779212	0.0403552	5.08446	0.0130885	0.908917	0.935717	0.224176	5.08446	0.393652	0.530386	0.603421	0.0861579	5.08446	0.0584086	0.809029	0.929765
sll0038	1.10612	8.71253	19.8938	8.18638e-06	5.35911e-05	1.51913	8.71253	36.9368	1.22019e-09	1.19932e-08	1.90995	8.71253	57.0626	4.22161e-14	5.2925e-13	0.803838	8.71253	10.7534	0.00104088	0.0119005
sll0039	0.0704089	5.66885	0.0737396	0.785968	0.849829	0.459073	5.66885	3.18292	0.0744115	0.122581	0.454034	5.66885	3.01555	0.0824695	0.125306	0.383625	5.66885	2.15343	0.142252	0.377672
sll0040	0.972813	9.81825	5.93146	0.0148729	0.0363911	1.62807	9.81825	16.1161	5.95753e-05	0.000229467	1.75762	9.81825	18.6306	1.58654e-05	5.63004e-05	0.78481	9.81825	3.89331	0.0484789	0.202961
sll0041	0.700597	8.14222	4.42082	0.0355029	0.0731525	1.08519	8.14222	10.4968	0.00119578	0.00329322	1.15786	8.14222	11.8786	0.000567825	0.00147498	0.457265	8.14222	1.89985	0.168095	0.413965
sll0042	0.984484	4.68504	7.37916	0.0065984	0.0179289	1.57554	4.68504	19.3191	1.10594e-05	5.03643e-05	1.64529	4.68504	20.449	6.12413e-06	2.32846e-05	0.660802	4.68504	3.62212	0.0570162	0.224604
sll0043	0.535079	6.98989	4.34429	0.0371332	0.0757835	0.824157	6.98989	10.2966	0.00133277	0.00363352	0.815954	6.98989	9.95076	0.00160783	0.00378032	0.280875	6.98989	1.20445	0.272434	0.546737
sll0044	-0.529663	2.62218	1.47769	0.224137	0.327973	-0.153818	2.62218	0.134013	0.714307	0.782508	-0.0451142	2.62218	0.0104187	0.918699	0.934822	0.484549	2.62218	1.09007	0.296457	0.56891
sll0045	0.259368	4.21374	0.75705	0.384253	0.498869	0.13673	4.21374	0.206181	0.649777	0.728531	0.0125297	4.21374	0.00158216	0.968271	0.972765	-0.246839	4.21374	0.62717	0.428395	0.698134
sll0047	-0.550709	6.95034	3.16832	0.0750795	0.13521	-1.35356	6.95034	18.3683	1.82058e-05	7.94551e-05	-1.62101	6.95034	25.47	4.49304e-07	2.12048e-06	-1.0703	6.95034	11.2821	0.000782578	0.00934792
sll0048	1.85063	8.14744	39.9379	2.62161e-10	5.06688e-09	2.22452	8.14744	56.5099	5.59164e-14	1.25214e-12	2.31456	8.14744	60.6328	6.87788e-15	9.92554e-14	0.46393	8.14744	2.71394	0.0994748	0.30879
sll0051	0.00965948	8.68448	0.00142412	0.969897	0.978942	-0.151434	8.68448	0.349323	0.554497	0.646138	-0.575622	8.68448	4.97304	0.0257454	0.0449921	-0.585282	8.68448	5.1379	0.0234089	0.122201
sll0053	-0.231973	5.70885	0.585599	0.444126	0.558556	-0.189196	5.70885	0.389889	0.532358	0.627557	-0.50453	5.70885	2.65542	0.103198	0.152797	-0.272557	5.70885	0.76824	0.380762	0.659027
sll0055	0.971108	5.47711	8.78111	0.00304365	0.00934096	1.46146	5.47711	19.9835	7.81116e-06	3.67577e-05	1.41232	5.47711	18.2924	1.8946e-05	6.64339e-05	0.441217	5.47711	1.91538	0.166367	0.411105
sll0057	0.481423	8.13841	3.91399	0.0478858	0.0940055	0.535922	8.13841	4.84407	0.0277414	0.0520372	0.593034	8.13841	5.89119	0.0152168	0.0282984	0.111611	8.13841	0.210968	0.64601	0.846349
sll0058	0.308764	5.69855	1.40593	0.235734	0.34232	0.162265	5.69855	0.384607	0.535148	0.629803	0.0733461	5.69855	0.0752915	0.783783	0.828432	-0.235418	5.69855	0.784759	0.37569	0.656002
sll0060	-0.157808	2.78811	0.167743	0.682125	0.769851	0.106841	2.78811	0.0801328	0.777117	0.8314	-0.797459	2.78811	3.22226	0.0726433	0.112213	-0.639651	2.78811	1.9985	0.157455	0.398939
sll0062	-1.01509	5.49674	14.0105	0.000181789	0.000808589	-0.92105	5.49674	11.6044	0.00065796	0.00192816	-1.4685	5.49674	26.6016	2.50035e-07	1.24643e-06	-0.453406	5.49674	2.45382	0.117239	0.336788
sll0063	-0.405382	5.51228	2.47259	0.115847	0.191622	-0.50581	5.51228	3.81039	0.0509357	0.0883484	-0.286574	5.51228	1.19245	0.274835	0.349136	0.118808	5.51228	0.199825	0.654862	0.852923
sll0064	-1.27573	4.46808	15.3342	9.00694e-05	0.00044089	-2.24574	4.46808	41.7192	1.05369e-10	1.26248e-09	-2.75429	4.46808	53.3574	2.78065e-13	3.12415e-12	-1.47856	4.46808	14.5355	0.00013754	0.00252313
sll0065	0.396125	7.22717	2.03507	0.153707	0.239141	0.702043	7.22717	6.38107	0.0115344	0.0241316	1.2953	7.22717	21.3148	3.89716e-06	1.53197e-05	0.899177	7.22717	10.4869	0.00120224	0.0131881
sll0066	1.41793	6.41583	21.8984	2.87469e-06	2.13595e-05	2.0452	6.41583	45.0937	1.87825e-11	2.62874e-10	2.58775	6.41583	70.0961	5.64833e-17	1.15347e-15	1.16982	6.41583	16.2513	5.54729e-05	0.00125813
sll0067	0.914483	5.78648	11.676	0.000633106	0.00239592	1.25114	5.78648	22.005	2.71937e-06	1.4173e-05	1.45449	5.78648	29.0808	6.94225e-08	3.73822e-07	0.540004	5.78648	4.30774	0.0379394	0.175734
sll0068	0.395049	7.84383	1.65714	0.19799	0.29571	0.694237	7.84383	5.09996	0.0239264	0.045997	0.818882	7.84383	7.04224	0.00796094	0.0158681	0.423834	7.84383	1.90974	0.166993	0.412025
sll0069	0.734062	3.1943	4.40941	0.0357412	0.0734504	0.029814	3.1943	0.00644872	0.935996	0.954815	0.0223095	3.1943	0.00324952	0.954542	0.962545	-0.711752	3.1943	3.64752	0.0561529	0.223442
sll0070	0.358639	6.13238	1.79476	0.180347	0.273511	0.389786	6.13238	2.11729	0.145644	0.216037	0.269668	6.13238	0.986913	0.320498	0.397805	-0.0889713	6.13238	0.108662	0.741673	0.898042
sll0071	-0.119054	4.45246	0.0661729	0.796993	0.857467	-0.564068	4.45246	1.44479	0.229366	0.317591	-0.297959	4.45246	0.399211	0.527497	0.601187	-0.178904	4.45246	0.142978	0.705338	0.87883
sll0072	-0.481436	2.44059	1.01642	0.313371	0.428067	-0.96918	2.44059	3.81954	0.0506582	0.0879611	-0.615557	2.44059	1.45899	0.227092	0.297805	-0.134121	2.44059	0.0640891	0.800146	0.927884
sll0078	-0.0470768	5.56031	0.019797	0.888105	0.925768	0.561447	5.56031	2.87448	0.0899939	0.144088	0.910443	5.56031	7.44492	0.00636156	0.0129912	0.95752	5.56031	8.18114	0.00423281	0.0339356
sll0080	0.527817	9.66522	3.4065	0.0649401	0.120703	0.451336	9.66522	2.49341	0.114324	0.176598	0.385419	9.66522	1.81651	0.177729	0.241086	-0.142398	9.66522	0.248915	0.61784	0.828214
sll0082	0.267171	3.23824	0.585393	0.444206	0.558556	0.242263	3.23824	0.477957	0.489349	0.586966	-0.208787	3.23824	0.291316	0.589378	0.659446	-0.475958	3.23824	1.56434	0.211031	0.46997
sll0083	-0.837771	6.05769	7.80054	0.00522306	0.0147344	-1.00372	6.05769	11.0687	0.000877972	0.00249412	-1.31631	6.05769	18.1554	2.03596e-05	7.0931e-05	-0.478543	6.05769	2.39313	0.12187	0.344396
sll0084	-0.97351	2.7737	5.77499	0.0162558	0.0390114	-1.17098	2.7737	8.07802	0.00448054	0.0105499	-1.73779	2.7737	13.7363	0.000210351	0.000600718	-0.764284	2.7737	2.2922	0.130026	0.358655
sll0085	-0.545505	3.0523	1.86769	0.171739	0.262294	-0.39906	3.0523	1.01979	0.312568	0.409898	-0.0644717	3.0523	0.0256382	0.872787	0.899663	0.481034	3.0523	1.31445	0.25159	0.521324
sll0086	1.56393	7.14126	29.02	7.16356e-08	8.16143e-07	1.89957	7.14126	42.277	7.92201e-11	9.634e-10	2.36408	7.14126	63.687	1.45847e-15	2.32068e-14	0.800149	7.14126	8.1561	0.00429166	0.0343227
sll0088	0.265474	7.00033	0.29591	0.586458	0.685962	2.63885	7.00033	26.9175	2.12326e-07	1.40986e-06	3.29376	7.00033	39.8302	2.77028e-10	2.1474e-09	3.02828	7.00033	34.5205	4.21783e-09	5.47811e-07
sll0092	2.40297	5.97689	31.5041	1.99018e-08	2.5542e-07	2.34192	5.97689	29.9764	4.3733e-08	3.31005e-07	3.11457	5.97689	50.712	1.06963e-12	1.10608e-11	0.711595	5.97689	3.21725	0.072866	0.256334
sll0094	2.48896	9.69687	65.8062	4.97519e-16	3.94011e-14	3.40768	9.69687	114.985	7.92969e-27	1.34226e-24	4.70076	9.69687	195.155	2.38354e-44	8.59928e-42	2.2118	9.69687	54.4489	1.59544e-13	1.1098e-10
sll0095	-0.929842	3.97817	8.86295	0.00291016	0.00900791	-0.621075	3.97817	4.12268	0.0423119	0.0750747	-0.665479	3.97817	4.31984	0.0376705	0.0633106	0.264363	3.97817	0.609316	0.435045	0.703132
sll0096	0.526899	3.7077	2.82058	0.0930629	0.160305	0.791716	3.7077	6.62081	0.0100794	0.021475	0.725089	3.7077	4.97737	0.0256811	0.0449038	0.19819	3.7077	0.401615	0.526256	0.76949
sll0098	0.777304	7.4672	8.91766	0.00282426	0.00877124	1.20702	7.4672	21.3354	3.85539e-06	1.92888e-05	1.41458	7.4672	28.9038	7.60637e-08	4.06215e-07	0.637273	7.4672	6.10904	0.0134492	0.0822404
sll0099	0.0990323	3.42999	0.0517351	0.820071	0.873429	-0.0450244	3.42999	0.0104984	0.91839	0.942184	0.36596	3.42999	0.678809	0.409997	0.490878	0.266927	3.42999	0.361998	0.547399	0.780953
sll0100	0.309875	5.54525	1.12257	0.289367	0.402732	0.36744	5.54525	1.585	0.208043	0.292481	0.719644	5.54525	5.97639	0.0144986	0.0271761	0.409769	5.54525	1.96905	0.160549	0.403314
sll0101	-0.654929	4.71659	3.46814	0.0625615	0.116947	-0.776699	4.71659	4.79658	0.0285162	0.0532139	-0.712232	4.71659	3.8993	0.0483062	0.0781516	-0.0573032	4.71659	0.0244589	0.875723	0.954506
sll0102	1.18359	4.46397	11.0356	0.00089377	0.00324616	1.18471	4.46397	11.0223	0.000900202	0.00254391	1.30854	4.46397	13.09	0.000296884	0.000820409	0.124948	4.46397	0.133331	0.715003	0.883711
sll0103	2.06358	8.44497	60.6801	6.71471e-15	4.19282e-13	2.68304	8.44497	98.8005	2.79259e-23	2.59072e-21	2.97736	8.44497	118.887	1.10873e-27	8.5715e-26	0.913784	8.44497	13.0491	0.000303427	0.00460386
sll0107	-1.24893	2.57541	6.09902	0.0135257	0.0334996	-1.67479	2.57541	10.3067	0.00132548	0.00361666	-3.24419	2.57541	24.5522	7.23245e-07	3.28444e-06	-1.99526	2.57541	8.12786	0.00435901	0.0346072
sll0108	-0.105105	10.881	0.124676	0.724018	0.801529	-0.0335382	10.881	0.0126968	0.910284	0.936582	-0.0687336	10.881	0.0532857	0.817442	0.855376	0.0363715	10.881	0.0149188	0.902786	0.962587
sll0109	-0.323397	7.51034	1.05014	0.305474	0.420286	-0.434803	7.51034	1.89205	0.168971	0.24548	-0.519249	7.51034	2.67451	0.101967	0.151265	-0.195851	7.51034	0.380664	0.537248	0.775851
sll0135	0.620799	5.11089	4.92675	0.0264441	0.0577042	0.805269	5.11089	8.36015	0.00383538	0.00927288	0.518644	5.11089	3.24433	0.0716709	0.11087	-0.102155	5.11089	0.131519	0.716862	0.883711
sll0136	0.444657	5.16957	2.07022	0.1502	0.235149	0.241099	5.16957	0.60315	0.437379	0.538555	0.160681	5.16957	0.255119	0.613493	0.681163	-0.283976	5.16957	0.812799	0.367294	0.645656
sll0141	1.34176	5.58396	15.9254	6.58883e-05	0.000334803	1.68201	5.58396	24.9688	5.82642e-07	3.52955e-06	2.11731	5.58396	38.7051	4.92927e-10	3.66255e-09	0.775553	5.58396	5.82153	0.0158312	0.092287
sll0142	1.07639	6.9304	15.2695	9.32109e-05	0.000454438	1.01461	6.9304	13.5676	0.000230119	0.000764786	1.47486	6.9304	28.1018	1.151e-07	5.97969e-07	0.398473	6.9304	2.17069	0.140663	0.374678
sll0144	-1.26738	5.14444	12.2243	0.000471711	0.00185205	-1.47949	5.14444	16.32	5.34973e-05	0.000208781	-1.50964	5.14444	16.5018	4.86043e-05	0.000159573	-0.242252	5.14444	0.417011	0.518432	0.764464
sll0145	-0.451925	5.83928	2.13815	0.143675	0.227456	-0.590458	5.83928	3.61772	0.057167	0.0977469	-1.04466	5.83928	10.6592	0.00109527	0.00267192	-0.592734	5.83928	3.41262	0.0646995	0.238229
sll0146	-0.416979	4.89899	2.45889	0.116861	0.193042	-0.503507	4.89899	3.54696	0.0596546	0.101254	-0.831862	4.89899	8.68861	0.00320206	0.00702031	-0.414883	4.89899	2.09034	0.148233	0.387021
sll0147	0.388956	6.31045	1.93872	0.163807	0.252608	0.419117	6.31045	2.25133	0.133499	0.200727	0.0881019	6.31045	0.0966258	0.755917	0.80527	-0.300854	6.31045	1.13594	0.286512	0.558856
sll0148	0.643414	7.94554	6.27492	0.0122458	0.0306807	0.879641	7.94554	11.6817	0.000631189	0.00186655	1.03507	7.94554	16.0205	6.26589e-05	0.000200053	0.391657	7.94554	2.34852	0.125402	0.350918
sll0149	-0.477473	6.16171	3.08746	0.0788978	0.141069	-0.656135	6.16171	5.76951	0.0163066	0.0329276	-0.398734	6.16171	2.1062	0.146703	0.206658	0.0787396	6.16171	0.0809217	0.776052	0.91421
sll0154	-1.18216	7.14474	9.91525	0.00163915	0.00548691	-1.51159	7.14474	15.9051	6.65975e-05	0.000253211	-1.8507	7.14474	23.0837	1.55104e-06	6.55757e-06	-0.66854	7.14474	3.13604	0.0765796	0.262958
sll0156	1.53668	6.99995	34.9354	3.40829e-09	5.24489e-08	1.8729	6.99995	51.4605	7.30525e-13	1.32515e-11	2.34731	6.99995	78.7837	6.92962e-19	1.85954e-17	0.810636	6.99995	10.5867	0.00113907	0.0127098
sll0157	2.40716	6.81661	63.3251	1.75255e-15	1.21075e-13	3.0143	6.81661	97.1571	6.40378e-23	5.35657e-21	3.57004	6.81661	131.721	1.72188e-30	2.15037e-28	1.16288	6.81661	17.7418	2.53e-05	0.000678918
sll0158	-0.730764	6.53574	7.48774	0.00621206	0.0170792	-0.768616	6.53574	8.2513	0.00407229	0.00975127	-0.791073	6.53574	8.54528	0.00346419	0.00753378	-0.0603099	6.53574	0.0491696	0.824515	0.937066
sll0160	-1.2294	4.51063	16.0937	6.02836e-05	0.000310208	-1.03734	4.51063	11.7459	0.000609784	0.00180984	-0.855633	4.51063	7.61447	0.00579017	0.0119597	0.373764	4.51063	1.31151	0.252122	0.521565
sll0162	0.886574	4.64464	6.17046	0.0129901	0.0323457	1.19498	4.64464	11.3048	0.000773088	0.0022234	1.43751	4.64464	16.01	6.30087e-05	0.000200972	0.550932	4.64464	2.54535	0.11062	0.325641
sll0163	1.4588	8.41823	33.7297	6.33249e-09	9.01824e-08	1.67177	8.41823	43.8828	3.48635e-11	4.62047e-10	1.97141	8.41823	59.8628	1.01708e-14	1.42347e-13	0.512611	8.41823	4.37833	0.0363986	0.170991
sll0166	0.284358	5.76174	0.644492	0.422089	0.536618	0.333934	5.76174	0.890137	0.34544	0.442514	0.327726	5.76174	0.84124	0.359043	0.438275	0.0433683	5.76174	0.0148466	0.90302	0.962587
sll0167	-0.0523081	4.57046	0.0245633	0.87546	0.915497	-0.148806	4.57046	0.196857	0.65727	0.734902	0.386459	4.57046	1.32214	0.250209	0.322018	0.438768	4.57046	1.68984	0.193623	0.444935
sll0168	0.149929	3.4055	0.176048	0.674791	0.763964	0.175276	3.4055	0.24132	0.623254	0.703898	0.859052	3.4055	5.87165	0.0153866	0.0285814	0.709123	3.4055	4.05869	0.0439444	0.192014
sll0169	0.686299	9.84143	5.49749	0.0190438	0.0443899	1.04122	9.84143	12.5173	0.000403201	0.00125282	1.26457	9.84143	18.2732	1.91382e-05	6.69631e-05	0.578268	9.84143	3.92055	0.0476994	0.20217
sll0170	0.302539	12.8447	1.09758	0.294797	0.408365	0.818816	12.8447	7.95023	0.00480814	0.0112075	1.34005	12.8447	20.8446	4.98087e-06	1.93224e-05	1.03752	12.8447	12.6662	0.000372324	0.00532571
sll0171	0.361252	4.61391	1.08551	0.297469	0.411714	0.43945	4.61391	1.61381	0.203957	0.288184	0.816359	4.61391	5.46292	0.0194242	0.0350976	0.455107	4.61391	1.73729	0.187483	0.438808
sll0172	-0.413913	4.00588	0.894232	0.344333	0.457654	-0.0292918	4.00588	0.00458967	0.945987	0.961082	-0.174724	4.00588	0.155004	0.693798	0.751231	0.239189	4.00588	0.282246	0.595233	0.811703
sll0173	-0.660037	4.77645	4.42128	0.0354934	0.0731525	-0.199411	4.77645	0.419766	0.517054	0.613848	-0.423896	4.77645	1.76401	0.184125	0.248795	0.236141	4.77645	0.520905	0.470456	0.727068
sll0174	-0.128452	3.46042	0.0877369	0.767074	0.83777	-0.452311	3.46042	1.06	0.303215	0.399732	-0.679546	3.46042	2.15539	0.142071	0.201355	-0.551094	3.46042	1.39754	0.237136	0.503777
sll0175	-0.237752	2.81447	0.419662	0.517106	0.625856	-0.694234	2.81447	3.24548	0.0716207	0.11877	-0.487217	2.81447	1.46126	0.226729	0.29745	-0.249465	2.81447	0.363214	0.546726	0.780953
sll0176	-1.57938	2.16224	9.5184	0.00203422	0.0066545	-0.303322	2.16224	0.457583	0.498756	0.596267	-1.60578	2.16224	8.21762	0.00414855	0.00885624	-0.0263989	2.16224	0.00166258	0.967475	0.987448
sll0178	0.533958	7.13762	2.12257	0.145143	0.229222	0.126394	7.13762	0.118902	0.730228	0.794588	0.440344	7.13762	1.43436	0.231053	0.301904	-0.0936144	7.13762	0.0653433	0.798242	0.927663
sll0179	-0.770003	4.85191	6.68752	0.009709	0.0250597	-0.701642	4.85191	5.54226	0.0185626	0.0367656	-0.616618	4.85191	4.11916	0.0424002	0.0698141	0.153384	4.85191	0.241763	0.622935	0.831074
sll0180	-0.462	7.90787	2.1341	0.144055	0.22791	-0.397495	7.90787	1.58239	0.208416	0.292702	-0.461719	7.90787	2.12013	0.145374	0.20523	0.000280756	7.90787	7.87596e-07	0.999292	0.99979
sll0181	-0.162834	5.85586	0.218542	0.640153	0.733443	-0.72915	5.85586	4.26377	0.0389333	0.0700368	-0.934449	5.85586	6.75906	0.00932726	0.0183772	-0.771615	5.85586	4.60554	0.0318687	0.157172
sll0182	0.254434	6.00802	0.870179	0.350906	0.464489	-0.0197579	6.00802	0.00518315	0.942607	0.959225	-0.222396	6.00802	0.631168	0.426927	0.506109	-0.47683	6.00802	2.91265	0.0878874	0.285102
sll0183	-0.865729	6.0442	8.45383	0.00364275	0.0108514	-0.913854	6.0442	9.37477	0.00219992	0.00567366	-1.22617	6.0442	16.0556	6.15092e-05	0.000196769	-0.360438	6.0442	1.37871	0.240322	0.505986
sll0184	2.97101	8.04896	77.315	1.45758e-18	1.75288e-16	3.63364	8.04896	110.452	7.7997e-26	1.05523e-23	4.27845	8.04896	145.347	1.80315e-33	3.44402e-31	1.30744	8.04896	17.7488	2.52071e-05	0.000678918
sll0185	0.509717	8.49834	2.88799	0.0892424	0.155289	0.399706	8.49834	1.77782	0.182417	0.261777	0.792082	8.49834	6.91504	0.00854739	0.0169642	0.282365	8.49834	0.890235	0.345414	0.61862
sll0188	0.608321	6.7249	1.87621	0.170765	0.261052	0.618611	6.7249	1.94121	0.163537	0.239083	0.975859	6.7249	4.77157	0.0289334	0.050025	0.367538	6.7249	0.690511	0.405991	0.679862
sll0189	1.47803	3.36457	12.8177	0.000343347	0.00139008	1.05225	3.36457	6.21638	0.0126574	0.0262443	1.53764	3.36457	13.0273	0.00030699	0.000844075	0.0596041	3.36457	0.023674	0.877717	0.955794
sll0191	0.820659	6.1855	6.83497	0.00893899	0.0233883	0.877254	6.1855	7.79757	0.00523164	0.0120306	1.04205	6.1855	10.832	0.000997603	0.00245581	0.221386	6.1855	0.50851	0.475784	0.730436
sll0192	0.924146	2.84615	3.15062	0.0758982	0.136533	0.86013	2.84615	2.71931	0.099141	0.15604	1.09684	2.84615	4.29195	0.0382932	0.0642242	0.172697	2.84615	0.11843	0.730744	0.892337
sll0194	-0.164971	5.08485	0.279503	0.597027	0.696567	-0.214302	5.08485	0.466771	0.494477	0.591586	-0.104043	5.08485	0.1071	0.743471	0.79447	0.0609277	5.08485	0.0363181	0.84886	0.946135
sll0195	-0.331811	3.33214	0.776298	0.378276	0.493674	-0.232545	3.33214	0.387786	0.533465	0.62805	-0.0927963	3.33214	0.0571574	0.811047	0.850054	0.239015	3.33214	0.359145	0.548982	0.780953
sll0198	0.50519	4.20716	2.5051	0.113478	0.188859	0.38934	4.20716	1.47586	0.224424	0.312346	0.663413	4.20716	4.12729	0.042197	0.0695148	0.158224	4.20716	0.246769	0.61936	0.829303
sll0199	0.397262	12.3703	1.27874	0.258134	0.368584	0.843687	12.3703	5.70598	0.0169072	0.0339714	0.858121	12.3703	5.89916	0.0151481	0.0281868	0.46086	12.3703	1.71922	0.189794	0.441131
sll0202	0.28513	5.531	0.906923	0.340932	0.454063	0.101012	5.531	0.112881	0.736888	0.798623	-0.237227	5.531	0.589838	0.442482	0.51924	-0.522356	5.531	2.87826	0.0897832	0.2895
sll0204	-0.239189	5.2429	0.648662	0.420591	0.535133	-0.359315	5.2429	1.44607	0.22916	0.317577	-0.196862	5.2429	0.423413	0.515239	0.589493	0.0423271	5.2429	0.0192686	0.889599	0.958945
sll0205	0.561594	7.55833	3.20289	0.0735085	0.132896	0.65778	7.55833	4.38542	0.0362476	0.0657151	1.27362	7.55833	16.1211	5.9417e-05	0.000191017	0.712025	7.55833	5.16593	0.0230341	0.120529
sll0207	-0.630164	3.48844	2.05483	0.151724	0.236964	-0.760022	3.48844	2.97159	0.0847385	0.136821	-0.608448	3.48844	1.81417	0.178009	0.241334	0.0217162	3.48844	0.00223097	0.962327	0.987448
sll0208	0.859171	9.04825	7.39353	0.0065459	0.017826	1.13295	9.04825	12.7361	0.000358669	0.00112958	1.44237	9.04825	20.3309	6.51393e-06	2.47088e-05	0.583203	9.04825	3.44504	0.0634421	0.236068
sll0209	-1.56025	6.08839	13.2328	0.000275086	0.00114956	-1.05626	6.08839	6.23737	0.0125082	0.0259681	-1.38868	6.08839	10.4523	0.00122499	0.00296389	0.171568	6.08839	0.160714	0.6885	0.869256
sll0210	-0.904949	3.70796	5.67443	0.0172139	0.0408281	-0.980691	3.70796	6.58745	0.01027	0.021838	-1.74332	3.70796	16.8233	4.10271e-05	0.000136491	-0.838371	3.70796	3.62899	0.0567811	0.224224
sll0216	-0.210299	1.97625	0.182064	0.669606	0.759152	-0.443487	1.97625	0.770471	0.380071	0.478701	-1.45487	1.97625	5.56318	0.018342	0.0334025	-1.24457	1.97625	3.88431	0.0487392	0.202961
sll0217	-0.380277	5.38088	1.65464	0.198328	0.296017	-0.0643521	5.38088	0.048049	0.826494	0.873291	-0.416178	5.38088	1.88992	0.169211	0.231728	-0.0359014	5.38088	0.013808	0.906458	0.96469
sll0219	0.194353	4.14663	0.418687	0.517593	0.625931	0.281905	4.14663	0.889991	0.34548	0.442514	0.274407	4.14663	0.777131	0.37802	0.457144	0.0800543	4.14663	0.0672725	0.79535	0.92596
sll0220	-0.121299	6.16117	0.135673	0.712621	0.792696	-0.114685	6.16117	0.121312	0.727616	0.793786	-0.591012	6.16117	3.09294	0.0786326	0.120241	-0.469714	6.16117	1.9501	0.162576	0.405735
sll0221	-0.0757059	4.1084	0.0515789	0.820338	0.873429	0.288855	4.1084	0.779111	0.377413	0.475722	0.271618	4.1084	0.641406	0.423202	0.503163	0.347324	4.1084	1.03369	0.309294	0.582865
sll0222	-1.6978	5.16024	32.6787	1.08725e-08	1.50225e-07	-2.27404	5.16024	54.6171	1.46454e-13	3.08789e-12	-3.02047	5.16024	81.0328	2.22001e-19	6.2141e-18	-1.32267	5.16024	14.9179	0.000112292	0.0021833
sll0223	-0.0266828	9.35269	0.0118101	0.913461	0.941841	-0.501601	9.35269	4.14308	0.0418051	0.0743703	-1.04474	9.35269	17.5505	2.79776e-05	9.5124e-05	-1.01806	9.35269	16.6763	4.4332e-05	0.0010823
sll0224	-0.298643	6.14297	0.468891	0.493498	0.606331	-0.329899	6.14297	0.571758	0.449561	0.550217	-0.338563	6.14297	0.597273	0.439621	0.517004	-0.0399206	6.14297	0.0082752	0.927518	0.975275
sll0225	-1.30894	3.6365	15.6431	7.64902e-05	0.000380926	-1.99424	3.6365	32.182	1.40383e-08	1.15107e-07	-2.2822	3.6365	35.2204	2.94425e-09	1.93914e-08	-0.973259	3.6365	5.55657	0.0184114	0.103608
sll0226	-1.02665	6.13892	14.4436	0.000144423	0.000663285	-1.8359	6.13892	43.0713	5.27799e-11	6.73747e-10	-2.65243	6.13892	78.3328	8.7066e-19	2.2984e-17	-1.62578	6.13892	29.8515	4.66424e-08	4.09319e-06
sll0227	-0.332444	6.4928	1.45663	0.227466	0.331948	-0.560353	6.4928	4.08995	0.0431388	0.0761539	-0.323906	6.4928	1.35463	0.244471	0.316379	0.00853777	6.4928	0.000932881	0.975634	0.991513
sll0228	-0.239039	5.44616	0.797331	0.371893	0.487696	-0.488608	5.44616	3.26164	0.070918	0.117967	-0.535499	5.44616	3.7356	0.0532644	0.0853332	-0.296461	5.44616	1.12902	0.287984	0.559261
sll0230	0.0195151	3.84682	0.00365409	0.951798	0.966684	0.210619	3.84682	0.435171	0.509463	0.606165	0.268847	3.84682	0.656981	0.417628	0.497811	0.249332	3.84682	0.561529	0.453645	0.716432
sll0236	-0.111638	3.9145	0.114626	0.734938	0.811478	-0.0626852	3.9145	0.0362347	0.849032	0.890441	-0.412704	3.9145	1.36733	0.242271	0.313908	-0.301066	3.9145	0.715384	0.397662	0.672505
sll0237	-0.189297	2.99806	0.234714	0.62805	0.72238	-0.469435	2.99806	1.36861	0.242051	0.332884	-0.939121	2.99806	4.46472	0.0346017	0.0587	-0.749824	2.99806	2.7603	0.0966299	0.302753
sll0238	-0.445059	3.07243	1.16457	0.280521	0.393626	-0.761893	3.07243	3.24028	0.0718485	0.118966	-1.35051	3.07243	8.27355	0.00402269	0.00862156	-0.905455	3.07243	3.53045	0.0602515	0.229705
sll0240	0.80369	4.31278	5.72892	0.0166878	0.0398421	1.41117	4.31278	18.7584	1.48367e-05	6.59026e-05	2.04989	4.31278	39.4998	3.281e-10	2.51854e-09	1.2462	4.31278	16.3057	5.39003e-05	0.0012325
sll0241	1.06738	7.17457	8.30571	0.00395207	0.0115711	1.10959	7.17457	8.95364	0.00276917	0.00695936	0.957684	7.17457	6.65857	0.00986801	0.0192788	-0.109694	7.17457	0.089803	0.764428	0.907199
sll0242	2.49245	8.60816	71.2779	3.10296e-17	3.05312e-15	2.40543	8.60816	66.7483	3.08482e-16	9.66383e-15	2.52814	8.60816	72.942	1.33517e-17	2.96939e-16	0.0356905	8.60816	0.0165457	0.89765	0.962255
sll0243	2.09432	8.01339	31.8778	1.64183e-08	2.12391e-07	1.80281	8.01339	24.0167	9.55042e-07	5.56736e-06	1.63751	8.01339	19.9205	8.073e-06	3.01994e-05	-0.456817	8.01339	1.64394	0.199786	0.454316
sll0244	-0.810018	3.57091	5.92886	0.0148949	0.0363911	-0.540669	3.57091	2.76634	0.0962662	0.152179	-0.419775	3.57091	1.54035	0.214566	0.283671	0.390243	3.57091	1.17961	0.277436	0.54996
sll0245	-0.672347	4.83073	4.48002	0.0342932	0.0715158	-0.815268	4.83073	6.46661	0.010992	0.023191	-0.921711	4.83073	7.80148	0.00522034	0.0109146	-0.249364	4.83073	0.552069	0.457473	0.718496
sll0247	0.225595	5.48065	0.32924	0.566107	0.669148	0.663735	5.48065	2.87137	0.0901682	0.144296	1.42809	5.48065	13.0334	0.000305987	0.000843411	1.20249	5.48065	9.36369	0.00221326	0.0205059
sll0249	1.04348	2.38267	4.45286	0.0348429	0.0724294	0.568158	2.38267	1.21685	0.269979	0.365375	1.05672	2.38267	4.20648	0.0402699	0.0669831	0.0132356	2.38267	0.000819601	0.977161	0.992227
sll0250	-0.72972	4.01212	5.81103	0.015926	0.0384148	-0.315379	4.01212	1.14931	0.283693	0.378995	-0.199863	4.01212	0.433365	0.510342	0.584921	0.529857	4.01212	2.74865	0.0973363	0.304348
sll0252	-0.880801	5.53378	9.61359	0.00193143	0.00636039	-0.754837	5.53378	7.12474	0.00760273	0.016759	-0.653386	5.53378	5.16943	0.0229878	0.0407431	0.227416	5.53378	0.602018	0.437809	0.703397
sll0253	1.00377	8.72991	3.57794	0.0585516	0.110533	0.5079	8.72991	0.928748	0.335188	0.432231	0.231061	8.72991	0.192712	0.660669	0.722287	-0.77271	8.72991	2.13509	0.143962	0.380654
sll0254	0.800925	7.61737	6.62408	0.0100609	0.0258447	0.837402	7.61737	7.23474	0.00715061	0.0158919	0.302086	7.61737	0.940079	0.332258	0.409738	-0.498839	7.61737	2.57487	0.108573	0.322981
sll0257	0.0585687	2.64748	0.0141175	0.90542	0.937099	0.128689	2.64748	0.0682755	0.793864	0.845417	-0.273036	2.64748	0.265588	0.606307	0.674667	-0.331605	2.64748	0.392345	0.53107	0.771881
sll0258	-1.14135	8.99686	11.2124	0.000812541	0.00299562	-1.55131	8.99686	20.2727	6.71508e-06	3.21117e-05	-1.73584	8.99686	25.0158	5.68623e-07	2.62261e-06	-0.594488	8.99686	3.069	0.0797987	0.267949
sll0260	-1.27471	5.94711	18.5608	1.64569e-05	9.68038e-05	-1.42886	5.94711	22.9063	1.70091e-06	9.34491e-06	-1.92014	5.94711	38.3347	5.95939e-10	4.35814e-09	-0.645426	5.94711	4.33352	0.0373689	0.174084
sll0261	0.887457	4.04086	6.81798	0.00902447	0.023555	1.01419	4.04086	9.00852	0.00268724	0.00676917	1.29575	4.04086	14.1592	0.000167973	0.000489155	0.40829	4.04086	1.56775	0.210535	0.469188
sll0262	-1.64684	5.09421	32.4284	1.23666e-08	1.65927e-07	-2.24759	5.09421	55.6043	8.86302e-14	1.94448e-12	-2.57364	5.09421	64.9544	7.66521e-16	1.2634e-14	-0.926801	5.09421	7.96858	0.00475963	0.0371503
sll0263	-1.13404	4.65619	6.31423	0.0119773	0.030124	-0.836302	4.65619	3.4989	0.0614095	0.103744	-1.0768	4.65619	5.51705	0.018832	0.0341797	0.0572358	4.65619	0.015211	0.901844	0.962587
sll0264	1.18636	6.1829	21.0131	4.56147e-06	3.19204e-05	1.25422	6.1829	23.4634	1.2731e-06	7.18913e-06	1.29474	6.1829	24.4511	7.62194e-07	3.45167e-06	0.108372	6.1829	0.184574	0.667471	0.858022
sll0265	1.2536	4.15886	14.3901	0.000148578	0.000679481	0.757739	4.15886	5.00603	0.0252592	0.0481602	1.31756	4.15886	15.0389	0.000105318	0.0003217	0.0639548	4.15886	0.0406869	0.840144	0.944067
sll0266	-0.169381	3.05859	0.227228	0.633587	0.727203	0.067427	3.05859	0.0376004	0.846248	0.88832	-0.0466025	3.05859	0.0154979	0.900927	0.923685	0.122779	3.05859	0.102673	0.748646	0.899331
sll0267	1.46596	8.03041	32.1554	1.42323e-08	1.87516e-07	1.74344	8.03041	44.9605	2.0105e-11	2.80176e-10	2.1517	8.03041	66.7699	3.05121e-16	5.21436e-15	0.68574	8.03041	7.42222	0.00644232	0.0471131
sll0268	-0.145756	5.37223	0.253322	0.614746	0.710601	-0.172475	5.37223	0.354228	0.55173	0.644181	-0.286986	5.37223	0.933862	0.333861	0.411247	-0.14123	5.37223	0.224045	0.635975	0.840802
sll0269	-0.807378	2.37845	2.21845	0.13637	0.218663	-0.554385	2.37845	1.08414	0.297773	0.393677	-1.28804	2.37845	4.61907	0.0316184	0.0542626	-0.480667	2.37845	0.584118	0.444703	0.709209
sll0270	-0.877305	4.03636	6.6733	0.00978679	0.0252324	-0.989388	4.03636	8.31496	0.00393198	0.00946414	-0.809592	4.03636	5.29085	0.0214377	0.0384151	0.0677124	4.03636	0.0342409	0.853195	0.947444
sll0271	0.645014	5.02578	5.4379	0.0197043	0.0455698	0.982058	5.02578	12.8353	0.000340145	0.00107437	0.87291	5.02578	9.62212	0.00192247	0.00444606	0.227897	5.02578	0.694088	0.404777	0.679068
sll0272	-1.50685	3.75042	14.6488	0.000129515	0.000602485	-0.87441	3.75042	5.3621	0.020579	0.0402773	-1.09877	3.75042	7.617	0.00578207	0.0119506	0.408088	3.75042	0.91615	0.338488	0.614006
sll0273	-0.0773443	6.32051	0.080628	0.776448	0.842623	-0.136088	6.32051	0.248627	0.618044	0.698499	0.0468575	6.32051	0.0290798	0.864595	0.892318	0.124202	6.32051	0.203321	0.652054	0.851999
sll0274	1.75977	6.28926	37.3859	9.69207e-10	1.65632e-08	2.07448	6.28926	51.7089	6.43713e-13	1.17423e-11	2.40245	6.28926	67.9009	1.71925e-16	3.0842e-15	0.642678	6.28926	5.63658	0.0175895	0.0998063
sll0282	0.774009	2.18618	1.52565	0.216766	0.318912	0.948361	2.18618	2.33245	0.126702	0.192244	-0.138569	2.18618	0.0387778	0.84389	0.876554	-0.912579	2.18618	1.85649	0.17303	0.421478
sll0283	-1.45282	5.96227	19.7441	8.85341e-06	5.7265e-05	-1.95198	5.96227	33.938	5.6896e-09	5.03504e-08	-2.48173	5.96227	50.4652	1.21299e-12	1.23466e-11	-1.0289	5.96227	8.89946	0.00285255	0.025033
sll0284	-0.21272	4.84542	0.618152	0.431735	0.546102	-0.284471	4.84542	1.09573	0.295205	0.390836	-0.482215	4.84542	2.88884	0.0891953	0.134455	-0.269494	4.84542	0.884401	0.346999	0.620775
sll0286	0.100435	3.47193	0.0769941	0.781413	0.846031	0.18473	3.47193	0.264195	0.607252	0.689423	0.149848	3.47193	0.157971	0.691031	0.749731	0.0494128	3.47193	0.0172496	0.895508	0.961228
sll0288	-1.23944	4.17824	13.7073	0.000213622	0.000918714	-1.01394	4.17824	9.43016	0.00213445	0.00552237	-1.46143	4.17824	17.1234	3.50276e-05	0.000117494	-0.22199	4.17824	0.358377	0.549409	0.780953
sll0289	-1.12279	4.29808	8.61772	0.00332909	0.00997192	-1.55167	4.29808	15.6993	7.42502e-05	0.000279687	-1.59588	4.29808	15.7102	7.38234e-05	0.000231599	-0.473088	4.29808	1.3222	0.250197	0.520096
sll0290	0.549017	4.91917	4.13751	0.0419428	0.0839631	0.762604	4.91917	8.08818	0.00445549	0.0104985	1.10536	4.91917	16.6563	4.48004e-05	0.000147983	0.556339	4.91917	4.4569	0.0347606	0.167365
sll0293	-0.977121	5.4232	10.4074	0.00125514	0.00435877	-1.143	5.4232	14.0461	0.000178382	0.000610978	-0.996202	5.4232	10.3756	0.00127692	0.00307349	-0.019081	5.4232	0.00369141	0.951553	0.985335
sll0294	-0.653786	4.61267	4.09678	0.042965	0.0859036	-1.00105	4.61267	9.28909	0.00230523	0.00592174	-1.14692	4.61267	11.2908	0.000778912	0.00196311	-0.493133	4.61267	2.01992	0.155248	0.395675
sll0295	-0.598556	2.65579	1.97997	0.159393	0.24657	-1.50332	2.65579	10.6874	0.00107867	0.00299098	-1.41953	2.65579	8.4021	0.00374789	0.00806989	-0.820972	2.65579	2.58084	0.108164	0.322591
sll0296	-1.50938	4.15105	22.8119	1.78653e-06	1.42178e-05	-1.80552	4.15105	31.0273	2.54428e-08	2.02133e-07	-2.23449	4.15105	40.1455	2.35735e-10	1.84887e-09	-0.725113	4.15105	3.72568	0.0535818	0.216933
sll0297	0.432643	5.00551	1.57376	0.209662	0.310146	0.402411	5.00551	1.35871	0.243761	0.33481	0.427625	5.00551	1.48007	0.223763	0.293915	-0.00501801	5.00551	0.000209875	0.988441	0.995802
sll0298	0.490744	6.10674	2.45573	0.117096	0.193295	0.435982	6.10674	1.93831	0.163852	0.239436	0.688221	6.10674	4.75561	0.0292029	0.0504633	0.197477	6.10674	0.398987	0.527613	0.769959
sll0300	-0.0827744	3.24453	0.0597923	0.806825	0.864322	0.0496656	3.24453	0.0220759	0.881885	0.916314	-0.315439	3.24453	0.733169	0.391858	0.471595	-0.232664	3.24453	0.389151	0.532746	0.772831
sll0301	-0.56617	4.08106	3.28732	0.069817	0.127932	-0.553431	4.08106	3.14154	0.0763217	0.125034	0.15083	4.08106	0.236476	0.626763	0.692682	0.717	4.08106	4.96461	0.0258711	0.131461
sll0306	1.38099	10.1798	23.9213	1.00357e-06	8.42012e-06	1.61871	10.1798	32.4673	1.21215e-08	1.00919e-07	2.15552	10.1798	55.6315	8.74112e-14	1.03585e-12	0.774536	10.1798	7.74498	0.00538621	0.0405778
sll0309	-0.466313	2.56661	0.967439	0.32532	0.4406	-0.617066	2.56661	1.65084	0.198844	0.281819	-0.355627	2.56661	0.513653	0.473562	0.548508	0.110686	2.56661	0.0463738	0.829498	0.940754
sll0312	-1.06427	3.23695	5.05321	0.0245804	0.0548103	-0.954632	3.23695	4.13252	0.0420667	0.0746804	-0.552289	3.23695	1.33545	0.247838	0.319592	0.511977	3.23695	1.04443	0.306794	0.57986
sll0314	0.213629	8.52563	0.629101	0.427685	0.542459	0.696764	8.52563	6.66033	0.00985829	0.021073	1.06991	8.52563	15.4946	8.27405e-05	0.000257829	0.856279	8.52563	10.0114	0.00155578	0.0160369
sll0318	0.147408	4.83438	0.253856	0.614373	0.710424	0.329369	4.83438	1.27999	0.257901	0.350598	0.330595	4.83438	1.22367	0.268642	0.342071	0.183188	4.83438	0.377988	0.538682	0.776688
sll0319	-1.21193	6.16415	12.517	0.000403262	0.00160268	-1.24812	6.16415	13.2537	0.00027204	0.000885085	-1.5642	6.16415	19.9576	7.91787e-06	2.96874e-05	-0.352271	6.16415	1.02265	0.311892	0.585383
sll0320	-1.36576	4.72919	22.9793	1.63757e-06	1.31614e-05	-1.89077	4.72919	41.1949	1.37782e-10	1.60351e-09	-2.04913	4.72919	43.3993	4.46357e-11	3.79403e-10	-0.683371	4.72919	4.45446	0.0348102	0.167365
sll0321	0.29795	5.26096	1.03511	0.308962	0.423113	0.175755	5.26096	0.356092	0.550685	0.643655	0.343226	5.26096	1.32045	0.250511	0.322018	0.0452753	5.26096	0.0232952	0.878692	0.955817
sll0322	0.1149	3.89637	0.103265	0.747946	0.820744	0.136288	3.89637	0.14464	0.703711	0.772726	-0.393675	3.89637	1.06111	0.302963	0.379962	-0.508575	3.89637	1.77353	0.182946	0.433596
sll0325	0.661215	4.80209	4.48618	0.0341699	0.0713242	0.76066	4.80209	5.92865	0.0148966	0.0303446	0.0984039	4.80209	0.0903183	0.763773	0.810448	-0.562811	4.80209	3.07744	0.0793855	0.26745
sll0327	-0.508565	4.42605	1.8844	0.169834	0.260242	0.126995	4.42605	0.122788	0.72603	0.79241	-0.0168306	4.42605	0.00204687	0.963914	0.968987	0.491734	4.42605	1.6836	0.194447	0.445883
sll0329	0.886359	10.1558	10.99	0.000916061	0.0033123	1.08707	10.1558	16.4118	5.09677e-05	0.00019987	0.893066	10.1558	11.1365	0.00084647	0.00211422	0.00670736	10.1558	0.000639319	0.979828	0.992227
sll0330	0.64222	5.49987	2.43815	0.118416	0.19478	1.35697	5.49987	10.9377	0.000942264	0.00264437	2.59499	5.49987	38.1311	6.6146e-10	4.81561e-09	1.95277	5.49987	22.9494	1.66325e-06	8.06054e-05
sll0335	0.907091	5.32425	4.34098	0.0372055	0.0758833	1.67871	5.32425	14.7785	0.000120904	0.000434744	2.12171	5.32425	23.0778	1.55575e-06	6.56894e-06	1.21462	5.32425	8.12604	0.00436339	0.0346072
sll0336	-0.789968	5.55607	5.97139	0.0145398	0.0356576	-0.887144	5.55607	7.48571	0.00621907	0.0140622	-0.917463	5.55607	7.73611	0.00541273	0.0112878	-0.127496	5.55607	0.146865	0.701549	0.87625
sll0337	-0.0912363	3.67283	0.0485646	0.82558	0.876605	-0.282071	3.67283	0.454529	0.500192	0.597233	-0.636759	3.67283	2.07104	0.150119	0.210152	-0.545523	3.67283	1.50489	0.21992	0.480862
sll0350	-0.624311	6.31694	4.14996	0.0416354	0.0835539	-0.917945	6.31694	8.83788	0.00295042	0.00734663	-1.26035	6.31694	15.946	6.51756e-05	0.00020707	-0.636037	6.31694	4.07747	0.0434588	0.191466
sll0354	-0.928306	3.97367	7.02491	0.00803836	0.0213066	-0.938205	3.97367	7.12527	0.00760051	0.016759	-0.824875	3.97367	5.18604	0.022769	0.0404121	0.10343	3.97367	0.0748652	0.78438	0.920117
sll0355	0.664761	4.71505	3.37826	0.0660617	0.122293	0.639209	4.71505	3.12739	0.076987	0.125933	0.647928	4.71505	3.09248	0.0786547	0.120241	-0.0168331	4.71505	0.00217149	0.962833	0.987448
sll0359	0.47938	10.1802	2.76008	0.0966432	0.165594	0.639805	10.1802	4.9007	0.0268459	0.0507384	0.43574	10.1802	2.27864	0.131167	0.187703	-0.0436394	10.1802	0.0229596	0.879562	0.956123
sll0360	0.707527	5.06346	5.26757	0.0217263	0.0495752	1.08654	5.06346	12.583	0.000389264	0.00121533	0.840371	5.06346	7.18787	0.00733982	0.0147295	0.132844	5.06346	0.188643	0.664048	0.858022
sll0362	0.316085	6.19269	1.45822	0.227214	0.331729	0.264526	6.19269	1.01893	0.312772	0.410001	0.496683	6.19269	3.53875	0.0599508	0.0947251	0.180598	6.19269	0.473567	0.491351	0.739858
sll0368	-0.961757	5.66389	9.91965	0.00163523	0.00547946	-0.955639	5.66389	9.76688	0.00177684	0.00470587	-0.850241	5.66389	7.56261	0.00595915	0.0122552	0.111516	5.66389	0.126582	0.722003	0.886657
sll0370	-1.51583	5.75318	34.3212	4.67256e-09	6.8035e-08	-1.85583	5.75318	49.4342	2.05136e-12	3.34712e-11	-1.80172	5.75318	44.758	2.22958e-11	1.96724e-10	-0.285891	5.75318	1.08514	0.29755	0.569326
sll0371	-1.45505	4.29477	11.1059	0.000860531	0.00314302	-1.49777	4.29477	11.6717	0.000634568	0.00187313	-1.5563	4.29477	11.9674	0.000541386	0.00141739	-0.101248	4.29477	0.0485612	0.825586	0.937145
sll0372	-1.13043	6.41977	10.0464	0.00152646	0.00517913	-1.04702	6.41977	8.63649	0.00329495	0.00809895	-0.830236	6.41977	5.43352	0.0197538	0.0356336	0.300193	6.41977	0.703885	0.401481	0.6772
sll0373	-1.60489	4.0116	23.59	1.19202e-06	9.87373e-06	-1.28623	4.0116	15.9208	6.60485e-05	0.000251713	-1.14929	4.0116	11.9853	0.000536209	0.00140863	0.455605	4.0116	1.59157	0.207103	0.464408
sll0374	-2.96362	3.13849	37.2135	1.0588e-09	1.79996e-08	-2.32402	3.13849	25.4287	4.59041e-07	2.83366e-06	-3.92479	3.13849	47.8281	4.65282e-12	4.44344e-11	-0.961178	3.13849	2.03275	0.153942	0.393621
sll0376	2.66634	9.78432	40.7048	1.77048e-10	3.54861e-09	3.29354	9.78432	58.9671	1.60328e-14	3.88496e-13	3.63187	9.78432	69.5693	7.37776e-17	1.44311e-15	0.965521	9.78432	5.97374	0.0145205	0.0871498
sll0377	1.60598	6.85954	33.1086	8.71537e-09	1.21978e-07	2.48937	6.85954	77.1656	1.57207e-18	7.18945e-17	2.06445	6.85954	53.4801	2.61229e-13	2.95544e-12	0.458473	6.85954	2.95311	0.0857126	0.28134
sll0378	-0.397475	2.83292	0.817539	0.365901	0.481063	0.232835	2.83292	0.309217	0.578161	0.66547	-0.110536	2.83292	0.0596197	0.807098	0.847283	0.286939	2.83292	0.375434	0.540057	0.777934
sll0379	-1.26732	3.7617	10.4855	0.00120313	0.00420965	-1.44423	3.7617	13.3144	0.000263382	0.000859499	-1.35455	3.7617	10.9469	0.0009376	0.00232396	-0.0872227	3.7617	0.0413047	0.838951	0.943851
sll0380	-1.61063	2.76514	13.9141	0.000191363	0.00084538	-1.09236	2.76514	6.99342	0.008181	0.01784	-1.78202	2.76514	14.4018	0.000147665	0.000439072	-0.17139	2.76514	0.104192	0.746856	0.899235
sll0381	-0.641734	4.94774	3.11452	0.0775973	0.139203	-0.940736	4.94774	6.53242	0.0105926	0.0224358	-0.885411	4.94774	5.5716	0.0182541	0.0332796	-0.243677	4.94774	0.414211	0.51984	0.765801
sll0382	-1.16435	2.22421	4.63253	0.0313712	0.0665332	-1.59918	2.22421	8.21893	0.00414557	0.00989028	-1.56932	2.22421	6.93706	0.00844278	0.0167771	-0.404973	2.22421	0.399548	0.527323	0.769959
sll0383	-1.3532	2.30273	8.31067	0.00394128	0.0115665	-1.9664	2.30273	15.3749	8.81502e-05	0.000326739	-2.0059	2.30273	13.5599	0.000231069	0.000653555	-0.652706	2.30273	1.1621	0.28103	0.55404
sll0385	-0.724334	2.95109	1.78573	0.181447	0.274922	-0.354551	2.95109	0.440683	0.506793	0.603653	-1.11383	2.95109	3.71759	0.0538419	0.0860358	-0.389493	2.95109	0.431722	0.511145	0.758073
sll0394	0.0793233	4.89703	0.0802493	0.77696	0.842797	0.259837	4.89703	0.872965	0.350136	0.447595	0.0604002	4.89703	0.0436853	0.83444	0.86916	-0.0189231	4.89703	0.00430291	0.947699	0.985335
sll0395	-0.496721	4.23514	3.02504	0.0819882	0.145473	-0.886611	4.23514	9.06209	0.00260964	0.0065993	-0.611021	4.23514	4.14712	0.0417054	0.0688797	-0.1143	4.23514	0.137033	0.711248	0.882273
sll0396	0.279435	4.49207	0.783557	0.376055	0.491369	-9.06681e-05	4.49207	9.83486e-08	0.99975	0.99975	-0.436139	4.49207	1.67028	0.196221	0.262842	-0.715574	4.49207	4.55788	0.0327677	0.160397
sll0397	0.351082	3.37334	1.12707	0.2884	0.401559	0.341939	3.37334	1.06771	0.301464	0.397585	-0.112053	3.37334	0.0937663	0.759443	0.806872	-0.463135	3.37334	1.67693	0.195333	0.447051
sll0398	0.618013	2.95836	2.08073	0.149169	0.234325	0.511742	2.95836	1.4078	0.235422	0.325144	-0.295213	2.95836	0.373374	0.541171	0.613904	-0.913226	2.95836	3.85405	0.0496261	0.205793
sll0400	-0.324724	5.53355	0.750664	0.386266	0.500681	-0.365953	5.53355	0.953244	0.328895	0.425806	-0.645268	5.53355	2.85399	0.0911476	0.136953	-0.320545	5.53355	0.700793	0.402517	0.677414
sll0401	1.11481	7.38326	18.2626	1.92447e-05	0.000110598	1.35876	7.38326	26.9652	2.07152e-07	1.38685e-06	1.76837	7.38326	44.7226	2.27017e-11	1.98686e-10	0.653569	7.38326	6.52605	0.0106306	0.0686232
sll0402	0.196816	6.19349	0.572478	0.449276	0.563243	0.17929	6.19349	0.473483	0.491389	0.588543	0.436685	6.19349	2.76491	0.0963519	0.14404	0.23987	6.19349	0.840154	0.359353	0.63715
sll0403	-0.185157	4.56155	0.225573	0.634826	0.72811	-0.901396	4.56155	5.05193	0.0245986	0.0471497	-0.961914	4.56155	5.47504	0.0192899	0.0349132	-0.776757	4.56155	3.54522	0.0597173	0.229705
sll0404	-0.677732	5.47424	7.08039	0.00779322	0.0207797	-0.739035	5.47424	8.35446	0.00384741	0.00928813	-0.880733	5.47424	11.1072	0.000859931	0.00214619	-0.203001	5.47424	0.570267	0.450153	0.712998
sll0405	0.485149	6.71787	2.48481	0.11495	0.19043	0.392275	6.71787	1.62247	0.202747	0.286826	0.579935	6.71787	3.51312	0.0608847	0.0961073	0.0947852	6.71787	0.0950957	0.757796	0.902948
sll0406	0.866489	3.39158	4.8374	0.0278489	0.0603239	0.947969	3.39158	5.80283	0.0160004	0.03241	0.698604	3.39158	2.82631	0.0927312	0.139075	-0.167885	3.39158	0.182092	0.669582	0.859001
sll0408	-0.704227	8.03045	5.7939	0.0160819	0.0386983	-1.066	8.03045	13.0751	0.000299251	0.000959198	-1.72614	8.03045	32.6537	1.10131e-08	6.60989e-08	-1.02191	8.03045	11.7616	0.000604648	0.0077295
sll0409	-0.596932	1.80739	1.18841	0.27565	0.387126	-0.746591	1.80739	1.81916	0.177414	0.2558	-1.00504	1.80739	2.62805	0.104991	0.155098	-0.408106	1.80739	0.387892	0.533409	0.773205
sll0410	0.623367	4.69405	3.324	0.0682754	0.12539	1.15318	4.69405	11.6776	0.000632564	0.00186891	1.1238	4.69405	10.6778	0.00108428	0.0026491	0.50043	4.69405	2.23083	0.135281	0.36673
sll0412	1.11665	4.15181	12.1366	0.000494426	0.00191804	0.869496	4.15181	7.19036	0.00732965	0.0162453	1.19163	4.15181	13.1347	0.000289882	0.000803798	0.074982	4.15181	0.0593565	0.807516	0.929765
sll0413	-1.32036	4.95349	18.0936	2.10312e-05	0.000119385	-1.11469	4.95349	13.1733	0.000283969	0.000917706	-1.98419	4.95349	35.4921	2.56084e-09	1.69695e-08	-0.663835	4.95349	3.78517	0.0517086	0.211725
sll0414	-0.30915	4.87788	0.806789	0.369071	0.484583	0.0892081	4.87788	0.0687436	0.793175	0.845238	0.12797	4.87788	0.137049	0.711232	0.766724	0.437121	4.87788	1.56321	0.211196	0.470016
sll0415	1.38522	6.12877	25.4978	4.42879e-07	4.09694e-06	1.36049	6.12877	24.5817	7.12234e-07	4.27472e-06	1.65914	6.12877	35.8419	2.14e-09	1.43566e-08	0.273927	6.12877	1.07435	0.299965	0.57226
sll0416	-0.534364	8.82513	4.80971	0.0282998	0.060975	0.16004	8.82513	0.436205	0.50896	0.605789	1.02402	8.82513	17.5629	2.77957e-05	9.46528e-05	1.55838	8.82513	39.4928	3.29273e-10	5.38133e-08
sll0418	-1.16897	5.36008	14.8896	0.000113988	0.000537964	-1.12925	5.36008	13.8928	0.000193543	0.000655985	-1.76552	5.36008	30.4011	3.51337e-08	1.97711e-07	-0.596554	5.36008	3.38931	0.0656205	0.239695
sll0419	-1.36278	2.35303	5.21588	0.0223815	0.0507137	-1.76061	2.35303	8.02135	0.0046229	0.0108379	-2.48533	2.35303	12.6597	0.000373626	0.00101266	-1.12255	2.35303	2.29316	0.129946	0.358655
sll0420	-1.02879	4.17758	8.2945	0.00397652	0.0116322	-1.27528	4.17758	12.2875	0.000456012	0.00139213	-1.53155	4.17758	16.0025	6.32594e-05	0.000201573	-0.502758	4.17758	1.6261	0.202243	0.457727
sll0421	-1.73704	5.25919	29.6775	5.10244e-08	6.06872e-07	-1.9088	5.25919	34.9339	3.41088e-09	3.11976e-08	-2.09061	5.25919	39.4213	3.41548e-10	2.61558e-09	-0.353572	5.25919	1.08856	0.29679	0.569127
sll0422	-2.80106	3.00408	45.9716	1.19981e-11	3.06756e-10	-2.94766	3.00408	48.9423	2.63608e-12	4.17529e-11	-2.80103	3.00408	39.5116	3.26124e-10	2.5093e-09	2.53071e-05	3.00408	7.31119e-08	0.999784	0.99979
sll0423	0.331542	4.58099	0.854133	0.355386	0.469271	0.472649	4.58099	1.75394	0.185383	0.265288	0.74775	4.58099	4.29433	0.0382396	0.0641674	0.416208	4.58099	1.35824	0.243842	0.509495
sll0424	-0.488761	4.18518	2.35731	0.124697	0.203458	-0.0205146	4.18518	0.00436223	0.94734	0.961855	0.109876	4.18518	0.118068	0.73114	0.784278	0.598637	4.18518	3.30082	0.0692451	0.248236
sll0426	1.10576	8.21652	11.4113	0.000730004	0.00272138	1.71005	8.21652	26.5942	2.50993e-07	1.6365e-06	2.04362	8.21652	37.1782	1.07812e-09	7.54451e-09	0.937856	8.21652	8.36359	0.00382814	0.031568
sll0427	-2.49	10.7467	51.764	6.25886e-13	2.11693e-11	-3.50822	10.7467	94.0452	3.08395e-22	2.38419e-20	-3.93348	10.7467	113.381	1.78041e-26	1.20437e-24	-1.44349	10.7467	18.4741	1.72227e-05	0.000513047
sll0428	0.586639	4.94293	2.15337	0.142258	0.225432	0.616092	4.94293	2.36667	0.123951	0.188953	0.639839	4.94293	2.49644	0.114104	0.16704	0.0532003	4.94293	0.0177155	0.894115	0.960685
sll0430	0.754427	7.93895	6.45531	0.0110621	0.0280396	1.09408	7.93895	13.4575	0.000244025	0.000803598	1.06036	7.93895	12.5896	0.000387896	0.00104871	0.305932	7.93895	1.0755	0.299707	0.572242
sll0441	-2.00406	5.55337	21.4525	3.62708e-06	2.62297e-05	-2.65347	5.55337	35.1802	3.00562e-09	2.78836e-08	-2.93045	5.55337	40.6165	1.85238e-10	1.46699e-09	-0.926381	5.55337	4.28757	0.038392	0.176821
sll0442	-1.47235	2.33594	9.04955	0.00262759	0.00827525	-1.65909	2.33594	10.9748	0.000923605	0.00260099	-2.00347	2.33594	12.8602	0.000335636	0.000917349	-0.531118	2.33594	0.726312	0.394081	0.669324
sll0443	-0.758832	5.57164	5.87129	0.0153898	0.0373752	-1.20203	5.57164	14.1991	0.000164452	0.00056927	-1.80546	5.57164	29.0739	6.96698e-08	3.74533e-07	-1.04662	5.57164	9.76073	0.00178279	0.0174886
sll0444	-0.140291	4.73938	0.150852	0.697722	0.780939	-0.321156	4.73938	0.777444	0.377924	0.476181	-1.0417	4.73938	7.37114	0.00662791	0.0134673	-0.901408	4.73938	5.48142	0.0192197	0.106809
sll0445	0.0118017	5.04405	0.00149517	0.969156	0.978802	-0.326292	5.04405	1.11311	0.291406	0.387151	-0.52105	5.04405	2.6587	0.102985	0.152621	-0.532852	5.04405	2.77339	0.0958432	0.301261
sll0446	-0.778145	7.45843	7.41046	0.00648458	0.0177085	-1.40675	7.45843	23.3804	1.32928e-06	7.48035e-06	-1.35255	7.45843	21.4421	3.64667e-06	1.4493e-05	-0.574408	7.45843	3.93165	0.0473855	0.201796
sll0447	-1.07334	3.43864	5.66822	0.017275	0.040943	-2.01225	3.43864	17.4704	2.9181e-05	0.00012101	-2.58093	3.43864	23.9812	9.72798e-07	4.30924e-06	-1.50758	3.43864	7.75589	0.00535376	0.040475
sll0448	-0.326558	3.12221	0.574761	0.448373	0.562328	-1.63139	3.12221	12.2232	0.000472001	0.00143232	-3.83955	3.12221	36.9854	1.19018e-09	8.29293e-09	-3.51299	3.12221	29.9718	4.38368e-08	3.95384e-06
sll0449	-0.430618	2.75419	1.07107	0.300704	0.415306	-1.40426	2.75419	9.4597	0.00210035	0.00544281	-0.598947	2.75419	1.79614	0.180179	0.243971	-0.168329	2.75419	0.133459	0.714872	0.883711
sll0450	-0.414421	7.9379	2.53721	0.111191	0.186476	-0.788799	7.9379	9.07445	0.00259205	0.00656505	-1.83137	7.9379	45.3145	1.678e-11	1.50927e-10	-1.41694	7.9379	27.5909	1.49878e-07	1.05795e-05
sll0451	-0.243448	2.58272	0.275161	0.599891	0.698153	-0.448127	2.58272	0.901438	0.342396	0.440127	-0.745428	2.58272	2.09034	0.148233	0.208361	-0.50198	2.58272	0.913591	0.339163	0.614202
sll0454	-0.765259	4.71085	6.03005	0.0140643	0.0346749	-0.971816	4.71085	9.49527	0.00206002	0.00535111	-1.05009	4.71085	10.3353	0.00130513	0.00313213	-0.28483	4.71085	0.727928	0.393556	0.669324
sll0455	0.90726	7.421	9.925	0.00163049	0.00546922	0.94605	7.421	10.7773	0.00102751	0.00285155	0.927542	7.421	10.285	0.00134114	0.00320434	0.0202826	7.421	0.0050508	0.943343	0.983039
sll0456	1.21208	5.05005	17.0157	3.70723e-05	0.000199956	1.39193	5.05005	22.5105	2.08996e-06	1.1348e-05	1.21171	5.05005	16.2565	5.53206e-05	0.000179626	-0.000369548	5.05005	1.75591e-06	0.998943	0.99979
sll0459	1.79316	6.37685	36.5668	1.47526e-09	2.43156e-08	1.90656	6.37685	41.1257	1.42747e-10	1.64946e-09	2.4005	6.37685	63.6779	1.46516e-15	2.32068e-14	0.607344	6.37685	4.69625	0.0302285	0.151236
sll0461	1.0886	8.81899	16.7352	4.29759e-05	0.000227639	1.09003	8.81899	16.7691	4.22162e-05	0.000168605	1.01706	8.81899	14.5868	0.000133846	0.000400857	-0.0715436	8.81899	0.0740624	0.785511	0.921012
sll0462	0.943167	5.86102	11.6768	0.000632841	0.00239592	1.12432	5.86102	16.581	4.66154e-05	0.000184136	0.966221	5.86102	11.913	0.000557447	0.00145151	0.0230536	5.86102	0.00716185	0.932557	0.977996
sll0467	-1.62092	1.68035	8.23565	0.00410755	0.0119509	-1.58813	1.68035	8.0393	0.00457733	0.0107466	-3.08928	1.68035	16.9374	3.86334e-05	0.000128924	-1.46836	1.68035	2.77706	0.0956235	0.301122
sll0469	0.0062852	8.37415	0.000701307	0.978873	0.985813	0.166287	8.37415	0.491222	0.483383	0.580667	0.443981	8.37415	3.48105	0.0620754	0.0977202	0.437696	8.37415	3.38151	0.0659315	0.240539
sll0470	0.707043	8.6697	4.74186	0.0294372	0.0629661	0.369433	8.6697	1.30124	0.253986	0.34651	0.659471	8.6697	4.11736	0.0424453	0.0698529	-0.0475712	8.6697	0.02166	0.882995	0.957576
sll0471	-0.22573	4.03414	0.378793	0.53825	0.644352	-0.41817	4.03414	1.27282	0.259239	0.352196	-0.312617	4.03414	0.672085	0.412326	0.49312	-0.0868867	4.03414	0.0508596	0.821574	0.93503
sll0473	2.48096	7.75839	69.4102	7.99758e-17	7.34803e-15	2.50309	7.75839	70.5129	4.57266e-17	1.81066e-15	2.8996	7.75839	91.96	8.84471e-22	3.2635e-20	0.418639	7.75839	2.2702	0.131883	0.361847
sll0474	0.435128	3.48169	1.70742	0.191321	0.287335	-0.41158	3.48169	1.3346	0.247989	0.339326	0.0400024	3.48169	0.0121779	0.912129	0.929885	-0.395126	3.48169	1.25555	0.262496	0.534372
sll0477	0.406032	5.45932	1.57152	0.209987	0.310486	0.896403	5.45932	7.72949	0.00543261	0.012457	0.977975	5.45932	9.03977	0.00264169	0.00592782	0.571943	5.45932	3.16196	0.0753725	0.260633
sll0480	-1.33779	5.67961	28.3478	1.01361e-07	1.09706e-06	-1.46637	5.67961	33.4732	7.2254e-09	6.28625e-08	-0.988927	5.67961	15.3142	9.10296e-05	0.000281767	0.348862	5.67961	1.78741	0.181242	0.431727
sll0481	-0.465256	5.5289	1.75464	0.185294	0.279837	-0.863541	5.5289	5.88821	0.0152426	0.0310104	-1.10391	5.5289	9.22946	0.00238152	0.00540756	-0.638654	5.5289	3.08398	0.079067	0.267396
sll0482	0.261826	5.10383	0.700096	0.402751	0.516686	0.368056	5.10383	1.38709	0.238897	0.329482	0.310296	5.10383	0.946577	0.330592	0.407839	0.0484705	5.10383	0.0233989	0.878424	0.955817
sll0484	1.85219	5.28952	32.4306	1.23526e-08	1.65927e-07	1.99097	5.28952	37.3791	9.72598e-10	9.6872e-09	2.49153	5.28952	57.6142	3.18913e-14	4.10917e-13	0.639336	5.28952	4.59324	0.0320982	0.157914
sll0485	-0.290906	5.56552	0.747901	0.387142	0.501216	-0.224564	5.56552	0.446443	0.504029	0.600801	-0.203992	5.56552	0.360374	0.548298	0.620322	0.0869145	5.56552	0.0647432	0.79915	0.927723
sll0486	-0.654303	2.83582	1.57995	0.208768	0.309335	-0.801809	2.83582	2.33995	0.126093	0.19141	-0.770157	2.83582	1.9996	0.15734	0.21814	-0.115854	2.83582	0.0425864	0.836506	0.943851
sll0487	-1.11415	4.30428	13.0178	0.000308551	0.0012714	-1.54755	4.30428	23.6134	1.17762e-06	6.73194e-06	-1.66027	4.30428	24.5135	7.37896e-07	3.3463e-06	-0.546117	4.30428	2.44204	0.118122	0.337924
sll0488	-0.0189614	4.07916	0.00321344	0.954794	0.968279	0.446482	4.07916	1.86361	0.172208	0.249767	0.91571	4.07916	7.73826	0.00540627	0.0112816	0.934671	4.07916	7.98268	0.00472269	0.0369508
sll0489	-0.844749	2.82635	4.27052	0.0387792	0.0785502	-0.81165	2.82635	3.93052	0.0474173	0.0827318	-1.1342	2.82635	6.35574	0.0117002	0.0223869	-0.289454	2.82635	0.364881	0.545808	0.780953
sll0493	-0.107739	4.96938	0.165551	0.684097	0.771539	-0.160376	4.96938	0.363733	0.54644	0.640076	-0.393106	4.96938	2.00851	0.156419	0.217233	-0.285367	4.96938	1.04437	0.306806	0.57986
sll0494	1.53499	6.70215	22.5568	2.04026e-06	1.58108e-05	0.991467	6.70215	9.51961	0.00203287	0.00530606	1.01308	6.70215	9.82855	0.00171824	0.00400511	-0.521915	6.70215	2.715	0.0994092	0.30879
sll0495	-1.95171	4.40589	21.509	3.52178e-06	2.56395e-05	-1.83336	4.40589	19.2206	1.16448e-05	5.28822e-05	-1.59284	4.40589	14.2169	0.000162897	0.000476512	0.35887	4.40589	0.668542	0.41356	0.687221
sll0496	-1.43545	4.16967	17.1967	3.37025e-05	0.000183303	-1.20244	4.16967	12.3773	0.000434574	0.00133497	-1.93791	4.16967	26.6956	2.38166e-07	1.18973e-06	-0.502466	4.16967	1.62185	0.202834	0.457844
sll0497	0.0756651	3.89725	0.0599309	0.806605	0.864322	0.0825358	3.89725	0.0715426	0.789104	0.842015	0.0909751	3.89725	0.0792984	0.77825	0.823925	0.01531	3.89725	0.00224857	0.962179	0.987448
sll0498	1.43616	6.20042	27.3785	1.67277e-07	1.7134e-06	1.89856	6.20042	47.7869	4.75157e-12	7.24335e-11	2.30497	6.20042	68.9137	1.02869e-16	1.93072e-15	0.868808	6.20042	11.1518	0.000839515	0.00994855
sll0499	-0.0630716	3.86727	0.0388738	0.843699	0.890891	-0.0911462	3.86727	0.0802601	0.776945	0.8314	-0.34047	3.86727	0.994798	0.318573	0.395859	-0.277399	3.86727	0.650222	0.420033	0.694424
sll0501	-0.643045	4.07287	4.24164	0.0394441	0.0796981	-0.951358	4.07287	8.82441	0.00297227	0.00739537	-1.02814	4.07287	9.41494	0.00215225	0.00492138	-0.38509	4.07287	1.2392	0.265626	0.538381
sll0502	0.644513	5.81965	5.89505	0.0151835	0.0369849	0.76623	5.81965	8.34394	0.00386975	0.00933513	0.906567	5.81965	11.3966	0.000735803	0.00186653	0.262055	5.81965	0.991392	0.319402	0.593306
sll0503	-0.259157	2.60178	0.257575	0.611791	0.708447	-0.936611	2.60178	3.07236	0.0796336	0.129804	-0.826821	2.60178	2.21539	0.136641	0.194764	-0.567665	2.60178	1.01154	0.314535	0.588533
sll0504	0.118466	6.05886	0.0854002	0.770108	0.83932	0.264625	6.05886	0.42708	0.513425	0.610433	0.160224	6.05886	0.154724	0.694062	0.751231	0.0417577	6.05886	0.0105247	0.918289	0.9706
sll0505	-0.106001	4.67141	0.100632	0.751073	0.823259	-0.0723372	4.67141	0.0470252	0.828323	0.873803	-0.145321	4.67141	0.17973	0.671605	0.730798	-0.03932	4.67141	0.0130003	0.909223	0.966998
sll0506	0.51709	4.4353	2.96901	0.0848736	0.149612	0.513036	4.4353	2.90381	0.0883706	0.141768	-0.148414	4.4353	0.211123	0.645888	0.709712	-0.665503	4.4353	4.42157	0.0354874	0.169215
sll0507	-0.665848	4.29537	5.56528	0.0183201	0.0428877	-1.08772	4.29537	13.9657	0.000186176	0.000633662	-1.0537	4.29537	11.9756	0.000539006	0.00141369	-0.387855	4.29537	1.51783	0.217949	0.478485
sll0508	-0.0855814	4.74766	0.0486316	0.825462	0.876605	0.0168339	4.74766	0.00187622	0.96545	0.974756	-0.375013	4.74766	0.880915	0.347951	0.426339	-0.289432	4.74766	0.52163	0.470147	0.727068
sll0509	0.109245	3.40715	0.0975802	0.754753	0.826816	0.421134	3.40715	1.52127	0.217427	0.304173	0.373113	3.40715	1.07471	0.299883	0.376827	0.263868	3.40715	0.541544	0.461794	0.721584
sll0513	-1.32893	5.31765	19.9719	7.85869e-06	5.22893e-05	-1.25429	5.31765	17.862	2.37521e-05	0.000100551	-1.56288	5.31765	25.7192	3.94872e-07	1.89561e-06	-0.233944	5.31765	0.552534	0.457284	0.718496
sll0514	-0.559931	6.72623	3.7069	0.0541879	0.103927	-0.70194	6.72623	5.77485	0.0162571	0.0329096	-0.6919	6.72623	5.52473	0.0187495	0.0340491	-0.131968	6.72623	0.200232	0.654534	0.852923
sll0517	-2.3536	9.16169	49.2321	2.27397e-12	7.0996e-11	-2.59192	9.16169	58.5255	2.00677e-14	4.7562e-13	-3.08073	9.16169	78.8671	6.64331e-19	1.79757e-17	-0.727125	9.16169	5.02451	0.024991	0.12799
sll0518	-1.3836	5.18065	16.3848	5.16971e-05	0.000269872	-1.36293	5.18065	15.9545	6.48826e-05	0.000247852	-1.57987	5.18065	20.1844	7.03232e-06	2.65203e-05	-0.196273	5.18065	0.302467	0.58234	0.802251
sll0519	-1.3957	7.11403	22.2744	2.3634e-06	1.79962e-05	-1.85789	7.11403	38.1312	6.61428e-10	6.83968e-09	-2.1768	7.11403	50.1675	1.4117e-12	1.42353e-11	-0.781101	7.11403	6.74356	0.00940868	0.0629897
sll0520	-1.63572	5.49253	28.0144	1.20417e-07	1.27776e-06	-1.83787	5.49253	34.4254	4.42897e-09	3.99468e-08	-2.10371	5.49253	42.0659	8.82499e-11	7.25437e-10	-0.467994	5.49253	2.03877	0.153333	0.393575
sll0521	-1.61826	6.42705	35.5532	2.48178e-09	3.9309e-08	-2.18629	6.42705	61.3631	4.74633e-15	1.23291e-13	-2.27471	6.42705	63.6874	1.45814e-15	2.32068e-14	-0.656449	6.42705	5.39026	0.0202494	0.11055
sll0522	-1.52117	3.69341	16.3767	5.1919e-05	0.000270595	-1.91151	3.69341	24.3459	8.04959e-07	4.787e-06	-2.55425	3.69341	34.9546	3.37479e-09	2.18286e-08	-1.03308	3.69341	5.07069	0.0243337	0.125423
sll0524	-0.313526	4.79056	0.796241	0.37222	0.487731	-0.380535	4.79056	1.16303	0.280838	0.376382	-0.261716	4.79056	0.532962	0.465364	0.540042	0.0518098	4.79056	0.0205	0.88615	0.958661
sll0525	0.797101	5.99885	6.10631	0.01347	0.0334293	0.924425	5.99885	8.18727	0.00421854	0.0100275	1.54812	5.99885	22.5531	2.04416e-06	8.46606e-06	0.751014	5.99885	5.58688	0.0180955	0.102007
sll0528	2.07944	8.89338	62.7143	2.38973e-15	1.55189e-13	2.49328	8.89338	87.8112	7.20085e-21	4.87108e-19	2.71017	8.89338	101.969	5.63955e-24	2.77449e-22	0.630729	8.89338	6.31085	0.0120002	0.0755126
sll0529	-1.36516	6.0172	22.7599	1.83552e-06	1.4572e-05	-1.60668	6.0172	30.8713	2.7572e-08	2.17826e-07	-1.75015	6.0172	34.8821	3.50292e-09	2.25227e-08	-0.38499	6.0172	1.67665	0.19537	0.447051
sll0533	-0.401899	5.54603	1.82209	0.177064	0.269161	-0.270228	5.54603	0.83042	0.362151	0.460494	-0.181335	5.54603	0.363417	0.546614	0.618633	0.220564	5.54603	0.526793	0.467958	0.725926
sll0534	0.575423	6.0417	3.56447	0.0590285	0.111252	0.519639	6.0417	2.90479	0.0883165	0.141768	0.467097	6.0417	2.29513	0.129781	0.185883	-0.108326	6.0417	0.12593	0.72269	0.886657
sll0535	0.400153	6.63412	2.42417	0.119476	0.196326	0.187162	6.63412	0.527853	0.467511	0.567056	0.384906	6.63412	2.19868	0.138129	0.196627	-0.0152465	6.63412	0.00348878	0.9529	0.985335
sll0536	1.46894	4.04749	18.5678	1.63964e-05	9.66227e-05	1.50229	4.04749	19.3688	1.07751e-05	4.91386e-05	1.46749	4.04749	17.4285	2.98323e-05	0.000101112	-0.00144678	4.04749	1.99205e-05	0.996439	0.997976
sll0537	-0.634186	2.55648	2.51874	0.112501	0.187966	-0.232731	2.55648	0.368556	0.543792	0.637521	-1.08965	2.55648	5.67255	0.0172324	0.0315943	-0.455466	2.55648	0.864439	0.3525	0.628882
sll0539	2.22569	8.65059	37.7485	8.04791e-10	1.39741e-08	2.4261	8.65059	44.2298	2.92006e-11	3.93421e-10	3.00584	8.65059	64.9183	7.80676e-16	1.28023e-14	0.78015	8.65059	5.07598	0.0242596	0.125423
sll0540	0.703628	4.73159	5.26417	0.0217688	0.0496022	1.51716	4.73159	26.2151	3.05423e-07	1.92939e-06	2.11124	4.73159	50.4869	1.19962e-12	1.22876e-11	1.40761	4.73159	24.5724	7.15689e-07	4.0146e-05
sll0541	-0.0841314	11.6033	0.0735399	0.786251	0.849852	-0.247276	11.6033	0.63447	0.425721	0.526195	0.13368	11.6033	0.185574	0.666626	0.726354	0.217811	11.6033	0.492322	0.482894	0.734867
sll0542	-0.641112	6.83549	3.55452	0.0593833	0.111739	-0.733668	6.83549	4.63739	0.0312825	0.0577127	-1.09635	6.83549	10.0544	0.00151981	0.00358895	-0.455242	6.83549	1.74746	0.186196	0.436519
sll0543	-1.5805	8.555	20.086	7.40353e-06	5.00818e-05	-3.07724	8.555	67.7229	1.88166e-16	6.04926e-15	-4.30862	8.555	116.584	3.54053e-27	2.49915e-25	-2.72812	8.555	53.0681	3.22187e-13	1.74357e-10
sll0544	0.760043	5.72253	8.42536	0.00370023	0.0109924	1.14061	5.72253	19.1389	1.21543e-05	5.49652e-05	0.775854	5.72253	8.46834	0.0036138	0.00781227	0.0158112	5.72253	0.00369692	0.951517	0.985335
sll0545	-1.3365	3.6488	13.1584	0.000286231	0.00119153	-1.20646	3.6488	10.9137	0.000954552	0.00267192	-1.75288	3.6488	18.977	1.32305e-05	4.75213e-05	-0.416378	3.6488	0.94294	0.331523	0.607949
sll0546	0.344677	4.7828	1.37252	0.24138	0.348959	0.639848	4.7828	4.81475	0.0282171	0.0527822	0.575736	4.7828	3.69734	0.0544993	0.0869579	0.231059	4.7828	0.610573	0.434572	0.703132
sll0547	0.298602	4.87802	1.04478	0.306711	0.421452	0.472298	4.87802	2.64405	0.103938	0.16257	0.288562	4.87802	0.929335	0.335036	0.412422	-0.0100398	4.87802	0.0011411	0.973052	0.990442
sll0549	2.32832	6.64983	56.595	5.35487e-14	2.44891e-12	2.96945	6.64983	90.0153	2.36321e-21	1.70519e-19	3.28477	6.64983	107.666	3.18167e-25	1.81244e-23	0.95645	6.64983	11.3717	0.000745721	0.00910285
sll0550	1.02934	8.83851	17.0812	3.58152e-05	0.000193497	1.14285	8.83851	20.9701	4.6651e-06	2.31261e-05	1.48994	8.83851	35.0424	3.22599e-09	2.09496e-08	0.460595	8.83851	3.4991	0.0614023	0.23156
sll0553	0.00559873	5.72692	0.0003059	0.986046	0.990929	0.0619233	5.72692	0.0374943	0.846462	0.88832	0.0804377	5.72692	0.0617379	0.80377	0.844609	0.074839	5.72692	0.053318	0.817387	0.933756
sll0554	-0.900607	3.87926	4.04189	0.0443842	0.0881979	-0.257137	3.87926	0.346058	0.556353	0.647716	-1.10006	3.87926	5.61947	0.0177621	0.0324738	-0.199452	3.87926	0.175943	0.674883	0.862375
sll0555	-1.42286	5.59524	21.0244	4.5346e-06	3.1801e-05	-1.41798	5.59524	20.9146	4.80228e-06	2.37223e-05	-1.83982	5.59524	32.3114	1.31343e-08	7.81085e-08	-0.416954	5.59524	1.63341	0.201232	0.456474
sll0556	-0.799344	5.91597	9.92788	0.00162794	0.00546922	-0.920918	5.91597	13.0257	0.000307238	0.000978042	-0.984993	5.91597	14.254	0.000159719	0.000471032	-0.185649	5.91597	0.494004	0.482147	0.734646
sll0558	0.323468	4.96592	1.1484	0.283885	0.396522	0.752834	4.96592	6.38714	0.011495	0.0240802	0.911737	4.96592	9.07368	0.00259314	0.00583098	0.588269	4.96592	3.87064	0.0491378	0.20429
sll0563	-0.123969	4.27708	0.160033	0.689126	0.775595	-0.317094	4.27708	1.02021	0.312469	0.409898	0.20608	4.27708	0.427854	0.513044	0.587603	0.330049	4.27708	1.07746	0.299266	0.571934
sll0564	-0.434659	4.52595	1.15005	0.283539	0.396522	-0.369724	4.52595	0.837788	0.36003	0.458618	-0.803433	4.52595	3.67805	0.0551332	0.087926	-0.368774	4.52595	0.761459	0.382872	0.660633
sll0565	-0.465488	2.58062	1.09476	0.295419	0.409052	-0.244868	2.58062	0.316227	0.573884	0.66219	-0.340784	2.58062	0.536101	0.464053	0.539291	0.124703	2.58062	0.0663114	0.796785	0.926966
sll0567	-0.43022	3.23734	1.20097	0.273128	0.384749	-0.116177	3.23734	0.0913588	0.762457	0.820039	-1.04196	3.23734	5.67554	0.017203	0.0315583	-0.611744	3.23734	1.85111	0.173654	0.421813
sll0569	-0.238182	6.82949	0.632296	0.426514	0.541185	-0.280322	6.82949	0.874111	0.34982	0.447367	-0.271557	6.82949	0.81017	0.36807	0.447612	-0.0333742	6.82949	0.0121884	0.912091	0.968147
sll0572	3.5277	9.83246	102.553	4.1988e-24	1.23941e-21	3.98783	9.83246	125.832	3.34575e-29	7.24244e-27	3.70149	9.83246	111.141	5.51016e-26	3.50814e-24	0.173796	9.83246	0.307076	0.57948	0.80101
sll0573	3.81351	8.8311	149.628	2.09095e-34	1.69733e-31	4.62456	8.8311	206.393	8.40941e-47	1.36527e-43	4.66431	8.8311	209.047	2.21698e-47	1.02836e-44	0.850799	8.8311	9.67866	0.00186421	0.018123
sll0574	-1.79297	3.71779	18.9922	1.31252e-05	7.9659e-05	-1.4773	3.71779	13.3283	0.000261437	0.000854869	-1.55487	3.71779	13.6307	0.000222513	0.000631555	0.238096	3.71779	0.27803	0.597995	0.813444
sll0575	-1.37628	2.61332	9.2639	0.00233715	0.00746922	-0.992359	2.61332	5.112	0.0237609	0.045706	-1.91928	2.61332	14.1105	0.000172381	0.000501094	-0.543002	2.61332	0.916576	0.338376	0.614006
sll0576	-1.50984	5.31596	10.863	0.000981048	0.00351985	-2.17934	5.31596	21.4133	3.702e-06	1.86363e-05	-2.20438	5.31596	21.3085	3.90988e-06	1.53457e-05	-0.694543	5.31596	2.18065	0.139756	0.373795
sll0577	-1.10001	5.64378	12.5761	0.000390716	0.00155596	-1.00618	5.64378	10.5975	0.00113238	0.00313188	-0.821391	5.64378	6.94383	0.00841091	0.0167342	0.27862	5.64378	0.771916	0.379625	0.658111
sll0578	-0.117806	3.58216	0.11399	0.735646	0.811636	0.0678045	3.58216	0.0389719	0.843504	0.886362	-0.312464	3.58216	0.711648	0.398897	0.479356	-0.194658	3.58216	0.270156	0.603227	0.816116
sll0584	0.699787	5.00666	4.99735	0.0253861	0.0560793	0.776742	5.00666	6.15725	0.0130875	0.0270841	0.684879	5.00666	4.58084	0.0323315	0.0552818	-0.014908	5.00666	0.00228006	0.961916	0.987448
sll0585	0.645351	3.99518	3.66354	0.0556153	0.106038	0.873795	3.99518	6.83778	0.00892497	0.0192554	0.572964	3.99518	2.66645	0.102485	0.151949	-0.0723863	3.99518	0.0455805	0.83094	0.94177
sll0586	1.30948	4.16913	13.7543	0.000208342	0.000903187	1.29828	4.16913	13.5051	0.000237922	0.000785893	1.41367	4.16913	15.2548	9.39392e-05	0.000290496	0.104187	4.16913	0.0956061	0.757168	0.902948
sll0587	-0.200623	5.00495	0.52933	0.466889	0.580394	-0.149426	5.00495	0.29438	0.587428	0.672559	0.0250852	5.00495	0.0080177	0.928651	0.942154	0.225708	5.00495	0.635906	0.425197	0.697272
sll0588	-1.1471	7.1889	12.1154	0.000500068	0.00193531	-1.59737	7.1889	22.7999	1.79772e-06	9.84352e-06	-1.70731	7.1889	25.552	4.30609e-07	2.04413e-06	-0.560212	7.1889	2.83856	0.0920265	0.293757
sll0590	-0.201784	5.69834	0.531312	0.466056	0.579802	-0.763075	5.69834	7.3212	0.00681457	0.0152599	-0.948434	5.69834	10.7173	0.00106138	0.00260099	-0.74665	5.69834	6.60347	0.010178	0.0666435
sll0593	0.127828	4.38257	0.152845	0.695831	0.779629	0.112285	4.38257	0.118084	0.731122	0.795133	0.197975	4.38257	0.350724	0.553704	0.625479	0.0701461	4.38257	0.044241	0.833406	0.943539
sll0594	0.301957	4.16547	0.91903	0.33773	0.451279	0.685815	4.16547	4.92427	0.026482	0.0501383	0.808305	4.16547	6.53847	0.0105566	0.0205008	0.506348	4.16547	2.64211	0.104065	0.315657
sll0595	1.33276	3.0254	7.64918	0.00567982	0.0158168	1.38075	3.0254	8.28158	0.00400492	0.00960453	1.63723	3.0254	11.2218	0.00080841	0.00202852	0.304467	3.0254	0.463797	0.495855	0.743668
sll0596	-0.748747	2.83527	3.07918	0.0793006	0.141633	-0.82469	2.83527	3.68655	0.0548529	0.094137	-0.650772	2.83527	2.12081	0.14531	0.205229	0.0979754	2.83527	0.0431276	0.835485	0.943851
sll0597	-1.13234	4.13424	12.054	0.000516804	0.0019907	-1.5346	4.13424	20.9588	4.69257e-06	2.32268e-05	-2.01566	4.13424	30.7063	3.00191e-08	1.70704e-07	-0.883312	4.13424	5.43542	0.0197324	0.108411
sll0601	-0.632726	4.05333	3.36649	0.0665352	0.1231	-0.366973	4.05333	1.16188	0.281077	0.376508	-0.474249	4.05333	1.80184	0.179491	0.24314	0.158478	4.05333	0.189194	0.663588	0.858022
sll0602	0.55162	6.65744	4.67912	0.0305314	0.0650068	0.314061	6.65744	1.51125	0.218948	0.305774	0.147575	6.65744	0.32556	0.568285	0.64048	-0.404045	6.65744	2.46665	0.116285	0.335545
sll0603	-0.628854	4.47935	5.36868	0.0205015	0.0471447	-0.854731	4.47935	9.58889	0.00195758	0.00513331	-1.54708	4.47935	25.8401	3.70903e-07	1.79749e-06	-0.918231	4.47935	8.6062	0.00335021	0.0284025
sll0606	0.32616	4.72751	1.14832	0.283901	0.396522	0.364849	4.72751	1.44109	0.229963	0.318283	0.151322	4.72751	0.23244	0.629721	0.695241	-0.174838	4.72751	0.316132	0.573941	0.798452
sll0608	0.144436	3.9388	0.136104	0.712185	0.792696	0.383342	3.9388	0.967341	0.325344	0.422388	-0.00226644	3.9388	3.22264e-05	0.995471	0.996084	-0.146702	3.9388	0.130715	0.717692	0.883711
sll0609	0.248161	2.46196	0.260043	0.61009	0.706982	-0.0543077	2.46196	0.0118739	0.913228	0.938397	0.490499	2.46196	0.959291	0.327365	0.405022	0.242338	2.46196	0.239998	0.624208	0.832007
sll0611	1.4606	7.66948	19.6133	9.48074e-06	6.05983e-05	2.21117	7.66948	43.3755	4.51821e-11	5.89181e-10	2.63328	7.66948	59.6983	1.10574e-14	1.53433e-13	1.17268	7.66948	13.1915	0.000281222	0.00432761
sll0613	-0.446198	2.30113	1.04886	0.30577	0.420515	-1.40752	2.30113	8.47364	0.0036033	0.00875088	-0.746477	2.30113	2.4228	0.119581	0.174024	-0.30028	2.30113	0.359809	0.548613	0.780953
sll0614	0.609481	2.81197	1.9783	0.15957	0.246725	0.769743	2.81197	3.25249	0.0713149	0.118384	0.763915	2.81197	2.90268	0.0884324	0.133553	0.154435	2.81197	0.130084	0.718345	0.88418
sll0615	-2.05607	4.55743	28.7866	8.08094e-08	9.04786e-07	-2.45281	4.55743	38.5973	5.209e-10	5.4873e-09	-2.98635	4.55743	50.1964	1.39103e-12	1.40706e-11	-0.930282	4.55743	4.62438	0.0315207	0.156018
sll0616	-0.0858184	6.90077	0.105628	0.745177	0.818742	0.165759	6.90077	0.395923	0.529202	0.624843	0.296919	6.90077	1.25701	0.262218	0.334546	0.382738	6.90077	2.07868	0.14937	0.387973
sll0617	0.242196	7.50756	0.708043	0.400094	0.514388	0.414451	7.50756	2.07293	0.149934	0.22149	0.410801	7.50756	2.01932	0.155309	0.215969	0.168606	7.50756	0.341798	0.558793	0.788084
sll0621	0.278099	6.05835	0.925377	0.336067	0.450486	0.366364	6.05835	1.60538	0.205143	0.289608	0.449709	6.05835	2.37165	0.123557	0.178544	0.17161	6.05835	0.348887	0.554744	0.785874
sll0622	0.738803	4.33154	4.58761	0.032204	0.0679885	1.1405	4.33154	11.2618	0.000791182	0.00227141	1.34078	4.33154	15.1136	0.000101233	0.000310685	0.601979	4.33154	3.28845	0.069769	0.249468
sll0623	0.544651	6.22983	2.85956	0.0908322	0.157478	0.965879	6.22983	8.97901	0.00273099	0.00687405	0.950798	6.22983	8.59257	0.00337538	0.00736054	0.406147	6.22983	1.61029	0.204451	0.460428
sll0624	-0.0901406	7.9652	0.05253	0.818718	0.873317	-0.358437	7.9652	0.82691	0.363168	0.461168	-0.449134	7.9652	1.29148	0.255776	0.32769	-0.358993	7.9652	0.825602	0.363547	0.642457
sll0625	0.064125	5.53993	0.0437408	0.834337	0.883015	-0.0405438	5.53993	0.0173813	0.895112	0.926205	-0.245662	5.53993	0.612975	0.43367	0.511488	-0.309787	5.53993	0.974437	0.323576	0.599345
sll0626	0.457463	3.86414	1.89228	0.168945	0.259123	0.118942	3.86414	0.123837	0.724909	0.791719	-0.106357	3.86414	0.0882097	0.766466	0.813039	-0.56382	3.86414	2.58131	0.108132	0.322591
sll0629	-1.74641	7.04997	16.4289	5.05101e-05	0.000264526	-2.54355	7.04997	32.7642	1.04044e-08	8.75213e-08	-3.25535	7.04997	49.6734	1.81594e-12	1.8087e-11	-1.50894	7.04997	11.8591	0.000573817	0.00742611
sll0630	-1.66245	7.25201	15.6434	7.64792e-05	0.000380926	-2.36665	7.25201	30.0891	4.12654e-08	3.13058e-07	-3.33962	7.25201	54.205	1.80631e-13	2.07981e-12	-1.67717	7.25201	15.1938	9.70207e-05	0.00192089
sll0631	-1.13912	4.28836	11.9671	0.000541482	0.0020807	-1.16395	4.28836	12.3896	0.000431737	0.00132877	-1.45623	4.28836	17.3196	3.15917e-05	0.00010663	-0.317114	4.28836	0.757478	0.384119	0.661312
sll0634	-0.487497	5.32447	3.13601	0.0765807	0.137608	-0.483039	5.32447	3.07137	0.0796821	0.129818	-0.464021	5.32447	2.72215	0.0989647	0.147268	0.0234765	5.32447	0.00677673	0.934392	0.978076
sll0635	-0.047877	4.53601	0.0316404	0.858819	0.903332	0.00802136	4.53601	0.000887207	0.976238	0.983202	-0.0505737	4.53601	0.0325933	0.856732	0.886208	-0.00269669	4.53601	9.19357e-05	0.99235	0.997527
sll0638	0.567036	5.61784	3.58281	0.0583804	0.110338	0.387438	5.61784	1.66363	0.197113	0.279732	0.579676	5.61784	3.65168	0.0560126	0.0891534	0.0126398	5.61784	0.00178231	0.966325	0.987448
sll0639	1.51031	7.23323	29.0963	6.8867e-08	7.87364e-07	2.02628	7.23323	51.4358	7.39786e-13	1.32712e-11	2.28888	7.23323	64.4093	1.01081e-15	1.64929e-14	0.778566	7.23323	8.29804	0.00396878	0.0322973
sll0640	-1.41609	4.51402	22.4023	2.21107e-06	1.70127e-05	-2.07817	4.51402	43.6532	3.92029e-11	5.15351e-10	-2.14553	4.51402	42.8343	5.95771e-11	4.97293e-10	-0.729438	4.51402	4.53921	0.0331269	0.161264
sll0641	-1.41791	5.01884	21.5571	3.43452e-06	2.51258e-05	-1.99088	5.01884	39.6244	3.0782e-10	3.39963e-09	-2.00444	5.01884	37.9218	7.36381e-10	5.32523e-09	-0.586533	5.01884	3.10656	0.0779776	0.265613
sll0643	-0.392973	4.45502	1.46195	0.226621	0.331011	-0.324117	4.45502	0.997893	0.317821	0.414944	-0.486152	4.45502	2.07872	0.149365	0.209408	-0.0931792	4.45502	0.073921	0.785711	0.921012
sll0644	-0.943327	2.67556	4.30512	0.0379979	0.0772085	-0.943023	2.67556	4.32733	0.037505	0.0678056	-1.17225	2.67556	5.73833	0.0165986	0.0305877	-0.228923	2.67556	0.191637	0.661557	0.858022
sll0645	-0.0942742	4.72334	0.106634	0.74401	0.818742	0.221268	4.72334	0.603979	0.437064	0.538371	0.403734	4.72334	1.93563	0.164144	0.226124	0.498008	4.72334	2.89884	0.0886433	0.286678
sll0646	0.359568	4.96577	1.66453	0.196992	0.294491	0.338731	4.96577	1.47688	0.224264	0.312258	0.188695	4.96577	0.426813	0.513557	0.587983	-0.170873	4.96577	0.358149	0.549536	0.780953
sll0647	0.828702	4.78776	7.33222	0.00677295	0.0183724	1.16261	4.78776	14.7037	0.000125798	0.000449853	1.16807	4.78776	14.2103	0.000163473	0.000477335	0.339367	4.78776	1.29796	0.254585	0.52352
sll0648	-0.521915	5.59225	2.25571	0.133123	0.214836	-0.56652	5.59225	2.65126	0.103468	0.161986	-0.470006	5.59225	1.79316	0.180542	0.244258	0.0519096	5.59225	0.021562	0.883258	0.957576
sll0649	-1.91786	2.56343	10.2323	0.00138005	0.00473182	-1.52182	2.56343	6.78708	0.00918198	0.0197312	-1.36763	2.56343	5.17157	0.0229595	0.0407151	0.550239	2.56343	0.701877	0.402154	0.677414
sll0654	0.658128	6.08785	5.56818	0.0182897	0.0428476	0.866995	6.08785	9.6673	0.00187577	0.00493968	1.04654	6.08785	13.8211	0.000201066	0.000576733	0.388408	6.08785	1.97641	0.159769	0.403272
sll0656	0.778449	7.14591	8.19384	0.00420328	0.0121857	1.23074	7.14591	20.3311	6.51323e-06	3.12847e-05	1.66797	7.14591	36.5809	1.46462e-09	1.01184e-08	0.889517	7.14591	10.9237	0.000949408	0.0110492
sll0657	-1.02281	4.23571	11.4504	0.000714778	0.00267075	-1.08068	4.23571	12.684	0.000368799	0.0011563	-0.467856	4.23571	2.39867	0.121438	0.17611	0.554952	4.23571	3.01787	0.0823518	0.272654
sll0658	0.51272	3.63056	1.23295	0.266835	0.377851	0.536258	3.63056	1.33639	0.247672	0.339268	0.784571	3.63056	2.78731	0.0950136	0.142236	0.271852	3.63056	0.347685	0.555426	0.785874
sll0659	-0.559143	3.54092	2.04786	0.152421	0.237503	-0.950826	3.54092	5.58579	0.0181068	0.036047	-0.697316	3.54092	2.89108	0.0890711	0.134331	-0.138173	3.54092	0.107759	0.74271	0.898223
sll0660	-0.496486	1.94549	0.964959	0.325941	0.440787	-0.849847	1.94549	2.62299	0.105326	0.164499	-0.938011	1.94549	2.68557	0.101261	0.15034	-0.441525	1.94549	0.538919	0.462881	0.72189
sll0661	-1.00588	4.98682	12.0803	0.000509585	0.00196745	-1.34332	4.98682	20.7142	5.3318e-06	2.59945e-05	-0.999294	4.98682	11.2894	0.000779506	0.00196311	0.00658851	4.98682	0.000464567	0.982804	0.993204
sll0662	-0.230456	6.02375	0.372521	0.541634	0.647289	-0.32217	6.02375	0.724435	0.394693	0.494623	-0.164496	6.02375	0.187174	0.665279	0.725617	0.0659599	6.02375	0.0299326	0.862643	0.951061
sll0664	-0.258074	3.38675	0.283188	0.594619	0.694506	-1.00506	3.38675	3.99461	0.045646	0.0801148	-0.817251	3.38675	2.51877	0.112499	0.165085	-0.559177	3.38675	1.16251	0.280947	0.55404
sll0670	1.92393	4.29735	31.174	2.3591e-08	2.96899e-07	2.02927	4.29735	34.7969	3.65962e-09	3.32851e-08	1.80307	4.29735	25.7487	3.8888e-07	1.87343e-06	-0.120855	4.29735	0.147021	0.701399	0.87625
sll0671	0.80435	3.36719	2.18529	0.139334	0.222101	0.64403	3.36719	1.38667	0.238969	0.329482	0.614935	3.36719	1.20488	0.272348	0.346247	-0.189415	3.36719	0.120255	0.728758	0.890918
sll0672	-1.62317	4.17312	14.977	0.000108828	0.00051889	-1.86508	4.17312	19.0925	1.24531e-05	5.61599e-05	-2.90509	4.17312	37.7939	7.86257e-10	5.6607e-09	-1.28192	4.17312	7.05229	0.00791641	0.0553978
sll0676	-0.508738	3.78485	2.05223	0.151983	0.237141	-0.491152	3.78485	1.91072	0.166884	0.242774	-0.743812	3.78485	3.94649	0.0469691	0.0762544	-0.235074	3.78485	0.373683	0.541003	0.778395
sll0679	-1.19232	4.56245	10.3758	0.0012768	0.00442926	-1.30693	4.56245	12.2962	0.00045387	0.00138768	-1.76507	4.56245	20.2452	6.81259e-06	2.57514e-05	-0.572749	4.56245	2.05861	0.151348	0.389711
sll0680	-0.246556	7.90297	0.227713	0.633225	0.727044	0.00345542	7.90297	4.48225e-05	0.994658	0.995885	0.0392056	7.90297	0.00576097	0.939498	0.950031	0.285762	7.90297	0.305265	0.580601	0.801274
sll0681	-0.271849	5.54554	0.487287	0.48514	0.598954	-0.374181	5.54554	0.920691	0.337294	0.434255	-0.699913	5.54554	3.11087	0.0777715	0.119284	-0.428064	5.54554	1.15966	0.281536	0.554365
sll0682	0.243205	5.28673	0.4562	0.499405	0.612606	0.631441	5.28673	3.10551	0.0780278	0.127443	0.709045	5.28673	3.82994	0.0503446	0.0809653	0.46584	5.28673	1.67076	0.196156	0.448219
sll0683	-0.323063	4.20748	0.941655	0.331853	0.44655	-0.004219	4.20748	0.000163444	0.9898	0.993778	-0.183269	4.20748	0.28782	0.591621	0.66126	0.139794	4.20748	0.161727	0.687571	0.868694
sll0684	-0.406145	4.1304	1.63456	0.201074	0.299489	-0.473322	4.1304	2.2009	0.13793	0.206137	-0.757923	4.1304	5.00127	0.0253287	0.0444794	-0.351778	4.1304	1.03268	0.30953	0.582972
sll0685	1.03987	4.58529	8.78676	0.00303425	0.00932975	1.54606	4.58529	19.9249	8.05446e-06	3.76842e-05	1.91809	4.58529	30.1243	4.05214e-08	2.24911e-07	0.878224	4.58529	7.08461	0.00777489	0.0547615
sll0686	0.688713	4.44496	4.87193	0.027297	0.0592865	1.04583	4.44496	11.6203	0.000652374	0.00192045	1.63389	4.44496	28.18	1.10541e-07	5.76125e-07	0.945177	4.44496	10.2738	0.00134931	0.0142247
sll0687	1.20399	2.43241	4.03794	0.0444881	0.0883503	1.75999	2.43241	9.41445	0.00215282	0.00556102	2.41121	2.43241	17.7434	2.52795e-05	8.67682e-05	1.20722	2.43241	5.46889	0.0193579	0.107079
sll0688	0.791468	2.78736	2.79682	0.0944512	0.162266	1.22647	2.78736	7.1679	0.00742196	0.0164275	1.51369	2.78736	10.4342	0.001237	0.00299073	0.72222	2.78736	2.69376	0.100742	0.310939
sll0689	0.195277	7.4748	0.538639	0.462997	0.57729	0.200478	7.4748	0.567012	0.451449	0.552319	0.143922	7.4748	0.289352	0.590636	0.660625	-0.0513553	7.4748	0.0369046	0.847659	0.946135
sll0690	0.520821	3.9116	1.57807	0.209039	0.309507	0.685455	3.9116	2.74088	0.0978107	0.154395	0.489162	3.9116	1.31311	0.251833	0.323202	-0.0316586	3.9116	0.00572973	0.939662	0.98074
sll0691	-0.00402277	4.89453	0.000155297	0.990057	0.993116	0.213461	4.89453	0.439735	0.50725	0.603976	0.249262	4.89453	0.580125	0.446263	0.522922	0.253285	4.89453	0.595592	0.440265	0.706091
sll0696	-0.312018	3.12554	0.684091	0.408181	0.522209	-0.464738	3.12554	1.47838	0.224029	0.312064	-0.487225	3.12554	1.45493	0.227738	0.298532	-0.175207	3.12554	0.178492	0.672672	0.860428
sll0698	-0.0208772	6.13122	0.00695964	0.933514	0.956491	-0.262353	6.13122	1.08344	0.29793	0.393723	-0.183312	6.13122	0.516301	0.472424	0.547647	-0.162435	6.13122	0.404043	0.525008	0.769275
sll0702	-1.06858	2.13715	3.72914	0.0534711	0.102856	-0.558693	2.13715	1.11581	0.290822	0.386533	-1.01743	2.13715	3.05392	0.0805427	0.122723	0.0511431	2.13715	0.00678826	0.934336	0.978076
sll0703	-0.795369	2.7811	2.78179	0.0953417	0.163623	-1.71454	2.7811	11.3744	0.000744648	0.00215412	-1.4404	2.7811	7.49649	0.00618193	0.0126802	-0.645031	2.7811	1.39423	0.237692	0.503777
sll0704	1.75272	7.53672	26.7712	2.29024e-07	2.2672e-06	2.20733	7.53672	41.449	1.20988e-10	1.42854e-09	2.27008	7.53672	43.5043	4.23022e-11	3.60513e-10	0.517362	7.53672	2.51027	0.113107	0.330518
sll0708	-1.67645	2.06704	10.1663	0.0014303	0.00488348	-1.28343	2.06704	6.4342	0.0111944	0.0235298	-2.83982	2.06704	18.5766	1.63214e-05	5.77295e-05	-1.16337	2.06704	2.32678	0.127165	0.354424
sll0709	1.65958	8.55235	15.5942	7.84937e-05	0.000388879	0.96045	8.55235	5.38804	0.0202753	0.0398268	0.834511	8.55235	4.07401	0.0435478	0.0714501	-0.825066	8.55235	4.00242	0.0454349	0.19618
sll0710	1.40864	7.10077	14.661	0.000128681	0.000600328	0.554147	7.10077	2.31761	0.127917	0.193634	0.204137	7.10077	0.311361	0.576846	0.648103	-1.20451	7.10077	10.7164	0.00106192	0.0119724
sll0711	0.67157	4.84142	4.19697	0.0404963	0.0816717	0.867027	4.84142	7.05604	0.00789984	0.0172849	0.708281	4.84142	4.51811	0.0335379	0.0569846	0.0367108	4.84142	0.0127346	0.910151	0.967352
sll0712	-0.539787	4.01723	1.89035	0.169162	0.259334	-0.748902	4.01723	3.56664	0.0589516	0.100323	-1.01886	4.01723	6.05557	0.0138625	0.0260785	-0.479073	4.01723	1.29965	0.254277	0.523478
sll0716	0.263884	4.69624	0.489468	0.484164	0.598432	0.273517	4.69624	0.526552	0.46806	0.567298	0.418497	4.69624	1.19875	0.273572	0.347667	0.154614	4.69624	0.165528	0.684117	0.867029
sll0721	0.0388886	6.36258	0.0157911	0.899999	0.934391	-0.303497	6.36258	0.951132	0.329431	0.426161	-0.0824081	6.36258	0.0694302	0.792168	0.83512	-0.121297	6.36258	0.150232	0.698314	0.875454
sll0722	-0.821084	2.92855	4.6654	0.0307762	0.0654422	-1.21761	2.92855	9.54404	0.002006	0.00524857	-2.00813	2.92855	19.0895	1.24731e-05	4.50503e-05	-1.18705	2.92855	5.91678	0.0149974	0.0893512
sll0723	-1.61898	5.84531	30.6394	3.10717e-08	3.82159e-07	-2.09425	5.84531	48.7021	2.97944e-12	4.69623e-11	-2.51226	5.84531	64.0549	1.21002e-15	1.95469e-14	-0.893281	5.84531	8.12336	0.00436986	0.0346072
sll0726	-0.563655	7.0001	3.6096	0.057447	0.108828	-0.613242	7.0001	4.26211	0.0389715	0.0700667	-0.377775	7.0001	1.61019	0.204465	0.272424	0.18588	7.0001	0.386888	0.53394	0.773401
sll0727	-1.35005	3.52293	15.9441	6.52394e-05	0.000332324	-1.09185	3.52293	10.9231	0.000949724	0.0026607	-1.56442	3.52293	18.0199	2.18612e-05	7.56753e-05	-0.21437	3.52293	0.28253	0.595048	0.811703
sll0728	-0.188583	6.43901	0.435628	0.50924	0.620517	-0.400377	6.43901	1.94415	0.163218	0.238725	-0.875142	6.43901	8.85228	0.00292723	0.00651007	-0.686559	6.43901	5.44146	0.0196643	0.108319
sll0729	-1.01974	2.99427	4.79933	0.0284708	0.0611812	-1.57082	2.99427	10.4975	0.00119536	0.00329322	-0.991517	2.99427	4.18068	0.0408873	0.0678043	0.0282198	2.99427	0.0030671	0.955835	0.986308
sll0733	1.26183	4.33377	8.82459	0.00297199	0.00917304	1.87407	4.33377	19.8348	8.44303e-06	3.93887e-05	2.16052	4.33377	25.8359	3.71703e-07	1.79869e-06	0.898686	4.33377	5.13266	0.0234797	0.122373
sll0735	-1.42362	5.36914	13.1137	0.00029315	0.0012164	-1.37188	5.36914	12.2368	0.000468566	0.0014259	-1.38146	5.36914	12.0862	0.000507956	0.00133983	0.0421629	5.36914	0.0111169	0.916029	0.969394
sll0736	-1.64114	3.52978	21.0524	4.46897e-06	3.14085e-05	-2.02384	3.52978	29.8703	4.6193e-08	3.45596e-07	-2.18217	3.52978	29.7648	4.87763e-08	2.67528e-07	-0.541029	3.52978	1.52793	0.216423	0.477394
sll0737	-0.917987	4.63678	11.0527	0.000885569	0.00321998	-0.675558	4.63678	6.12879	0.0132998	0.0274709	-0.8557	4.63678	8.96003	0.00275951	0.00617939	0.0622872	4.63678	0.043602	0.834596	0.943851
sll0739	-0.512962	2.32695	1.33615	0.247714	0.355897	0.0468178	2.32695	0.0124451	0.911174	0.936853	-0.942097	2.32695	3.43811	0.0637085	0.0997885	-0.429135	2.32695	0.638281	0.424334	0.697272
sll0740	1.68802	6.11804	30.3506	3.60601e-08	4.40177e-07	1.8407	6.11804	35.9339	2.04131e-09	1.94373e-08	2.58566	6.11804	68.942	1.01404e-16	1.91429e-15	0.897645	6.11804	9.64902	0.00189453	0.0183628
sll0741	2.65008	9.03019	53.1163	3.1438e-13	1.14696e-11	2.32984	9.03019	42.0378	8.95251e-11	1.08466e-09	1.64802	9.03019	21.899	2.87384e-06	1.16496e-05	-1.00206	9.03019	8.44391	0.00366269	0.0308102
sll0742	2.42591	6.22161	43.1755	5.0044e-11	1.15243e-09	1.79724	6.22161	24.3006	8.24149e-07	4.88323e-06	1.5266	6.22161	17.4141	3.0059e-05	0.000101774	-0.899314	6.22161	6.56924	0.0103756	0.0675142
sll0743	2.20443	5.51774	27.502	1.56935e-07	1.62801e-06	1.48124	5.51774	12.6908	0.000367455	0.00115488	0.855983	5.51774	4.15443	0.0415257	0.0686528	-1.34845	5.51774	10.807	0.00101115	0.0116015
sll0744	3.23466	6.44621	63.3439	1.73589e-15	1.21075e-13	2.67516	6.44621	44.8308	2.14818e-11	2.98084e-10	1.93595	6.44621	23.9427	9.92459e-07	4.38437e-06	-1.29871	6.44621	11.9922	0.000534232	0.00705143
sll0745	3.14862	6.1519	66.5751	3.36814e-16	2.73409e-14	2.82552	6.1519	54.4975	1.55648e-13	3.23967e-12	2.27309	6.1519	35.5657	2.46594e-09	1.6374e-08	-0.875533	6.1519	6.23382	0.0125333	0.0776634
sll0749	2.23858	6.68015	42.0691	8.81046e-11	1.93294e-09	2.8077	6.68015	64.6128	9.116e-16	2.60199e-14	3.34865	6.68015	88.6065	4.81694e-21	1.59598e-19	1.11007	6.68015	11.9153	0.000556757	0.00731899
sll0750	0.989915	7.41271	10.8865	0.000968684	0.00348319	1.53376	7.41271	25.7166	3.95402e-07	2.46898e-06	2.18581	7.41271	50.436	1.23117e-12	1.24925e-11	1.19589	7.41271	16.1834	5.74958e-05	0.00127869
sll0751	-0.268378	4.83409	0.817387	0.365945	0.481063	-0.0293364	4.83409	0.00989862	0.920748	0.943176	-0.035005	4.83409	0.0134514	0.907668	0.927748	0.233373	4.83409	0.582532	0.445322	0.709847
sll0752	-1.20388	3.24191	8.93961	0.00279052	0.00869559	-1.35375	3.24191	11.0128	0.000904846	0.00255481	-1.30973	3.24191	9.45217	0.002109	0.00483269	-0.105849	3.24191	0.0538997	0.816411	0.933756
sll0753	-0.628818	3.7991	3.7262	0.0535652	0.102915	-0.412112	3.7991	1.64061	0.200242	0.283552	-0.786498	3.7991	5.14943	0.023254	0.04117	-0.15768	3.7991	0.191002	0.662084	0.858022
sll0754	0.0493035	5.99823	0.024045	0.87677	0.916277	0.0827205	5.99823	0.0674288	0.795118	0.84592	-0.059891	5.99823	0.0345115	0.852623	0.883929	-0.109195	5.99823	0.114632	0.734931	0.895094
sll0755	0.45586	5.10851	2.76371	0.0964244	0.165394	0.120821	5.10851	0.189726	0.663145	0.740197	0.437347	5.10851	2.41771	0.11997	0.174292	-0.0185132	5.10851	0.00446819	0.946705	0.985241
sll0756	0.270194	4.58952	0.715781	0.397531	0.512013	0.340406	4.58952	1.1423	0.285166	0.380417	0.0611096	4.58952	0.0339219	0.853873	0.884272	-0.209085	4.58952	0.403575	0.525249	0.769275
sll0757	0.798373	9.50205	10.4341	0.00123713	0.00431003	0.930085	9.50205	14.105	0.000172886	0.000594034	1.21777	9.50205	23.8843	1.02305e-06	4.50551e-06	0.419394	9.50205	2.91317	0.0878588	0.285102
sll0759	1.63957	6.65299	39.9573	2.5957e-10	5.04685e-09	1.83013	6.65299	49.5799	1.90457e-12	3.15199e-11	1.85399	6.65299	50.1144	1.45035e-12	1.45349e-11	0.214418	6.65299	0.7483	0.387015	0.664099
sll0760	0.633226	7.50364	6.48369	0.0108869	0.0276818	0.764029	7.50364	9.42383	0.00214184	0.00553707	0.935339	7.50364	13.9572	0.000187024	0.000539313	0.302113	7.50364	1.49081	0.22209	0.483654
sll0761	1.32322	6.88078	20.3456	6.46408e-06	4.42803e-05	1.349	6.88078	21.1431	4.26228e-06	2.12264e-05	1.51993	6.88078	26.4398	2.71877e-07	1.34162e-06	0.196715	6.88078	0.472916	0.491649	0.739858
sll0762	1.90102	7.33966	34.5681	4.11593e-09	6.07473e-08	1.96887	7.33966	36.9112	1.23636e-09	1.20918e-08	2.46229	7.33966	55.9832	7.30927e-14	8.75764e-13	0.561266	7.33966	3.28681	0.0698388	0.249468
sll0763	0.854263	3.38079	4.02029	0.0449559	0.0889531	1.23494	3.38079	8.769	0.00306393	0.00760015	1.1823	3.38079	7.45328	0.00633211	0.0129555	0.328037	3.38079	0.638263	0.42434	0.697272
sll0764	0.546174	4.42795	3.29027	0.0696916	0.127847	0.481864	4.42795	2.53779	0.11115	0.172491	0.751193	4.42795	5.97568	0.0145045	0.0271761	0.205019	4.42795	0.468468	0.493693	0.741563
sll0765	0.808737	5.7005	9.05709	0.00261678	0.00824922	0.973996	5.7005	13.177	0.0002834	0.000917448	1.30871	5.7005	23.3458	1.35338e-06	5.79739e-06	0.499972	5.7005	3.62062	0.0570675	0.224604
sll0766	1.66511	6.36785	34.4737	4.32042e-09	6.3477e-08	1.90009	6.36785	44.6248	2.38654e-11	3.2423e-10	2.01966	6.36785	49.6486	1.83902e-12	1.82608e-11	0.354548	6.36785	1.72863	0.188585	0.439266
sll0767	-2.34101	7.4951	58.6148	1.9177e-14	1.0378e-12	-2.83678	7.4951	82.2751	1.18405e-19	6.51627e-18	-3.35864	7.4951	107.335	3.75932e-25	2.10457e-23	-1.01763	7.4951	10.9757	0.000923151	0.0107823
sll0771	-2.43273	6.79656	33.9412	5.68045e-09	8.16124e-08	-2.65701	6.79656	39.6764	2.99729e-10	3.32157e-09	-3.42957	6.79656	60.3455	7.95853e-15	1.14342e-13	-0.996839	6.79656	5.74223	0.0165617	0.0953473
sll0772	-0.921396	5.42955	10.8022	0.00101379	0.00362529	-1.29941	5.42955	20.7263	5.29823e-06	2.58697e-05	-1.28885	5.42955	19.5331	9.88708e-06	3.65642e-05	-0.367455	5.42955	1.54303	0.214167	0.474677
sll0775	1.56622	5.55254	21.3428	3.84068e-06	2.759e-05	2.0332	5.55254	36.0193	1.95378e-09	1.87136e-08	2.85627	5.55254	69.2596	8.63205e-17	1.65848e-15	1.29005	5.55254	16.6598	4.47182e-05	0.00108358
sll0776	1.03054	6.09772	6.08703	0.0136178	0.0336779	1.18051	6.09772	7.94517	0.00482159	0.0112308	1.59442	6.09772	14.2152	0.000163049	0.000476525	0.563881	6.09772	1.87953	0.170388	0.416917
sll0777	0.879739	5.0072	8.3391	0.00388009	0.0114533	0.69454	5.0072	5.13449	0.0234549	0.0451978	0.882383	5.0072	8.04845	0.00455426	0.00963995	0.0026433	5.0072	7.63373e-05	0.993029	0.997638
sll0778	0.0203699	4.07655	0.00598	0.938361	0.959942	-0.391635	4.07655	2.0737	0.149858	0.221479	-0.718756	4.07655	5.85994	0.0154893	0.0287557	-0.739125	4.07655	6.1698	0.0129949	0.0802179
sll0779	0.179956	5.22079	0.419522	0.517176	0.625856	0.264001	5.22079	0.907428	0.340798	0.438246	0.629051	5.22079	5.05259	0.0245892	0.0432978	0.449095	5.22079	2.60356	0.106624	0.319675
sll0781	1.21464	6.58261	5.6556	0.0173997	0.0411785	1.30479	6.58261	6.50514	0.0107563	0.0227529	1.09313	6.58261	4.58285	0.0322934	0.0552473	-0.121509	6.58261	0.058406	0.809033	0.929765
sll0782	1.32097	4.21191	15.3734	8.82201e-05	0.00043336	1.38623	4.21191	16.9676	3.80238e-05	0.00015337	1.39442	4.21191	16.2867	5.44458e-05	0.000177318	0.0734511	4.21191	0.052695	0.818438	0.933756
sll0783	-0.433969	3.32701	0.555154	0.45622	0.569967	0.173961	3.32701	0.0923491	0.761212	0.818982	0.629884	3.32701	1.20889	0.271552	0.345505	1.06385	3.32701	3.30625	0.0690166	0.248235
sll0789	2.44432	4.9403	24.8744	6.11886e-07	5.51887e-06	3.44576	4.9403	48.0837	4.08407e-12	6.28483e-11	3.19744	4.9403	41.4038	1.23816e-10	1.00007e-09	0.753118	4.9403	2.95021	0.0858663	0.28134
sll0790	2.19396	2.63927	8.735	0.00312159	0.00951718	3.12979	2.63927	18.247	1.9403e-05	8.35566e-05	2.42362	2.63927	10.3038	0.00132753	0.00317649	0.229652	2.63927	0.122704	0.726121	0.888697
sll0792	-2.93181	2.17539	26.5864	2.52017e-07	2.4722e-06	-1.67947	2.17539	11.3247	0.000764827	0.0022055	-2.74224	2.17539	20.5186	5.90534e-06	2.25584e-05	0.189562	2.17539	0.0577335	0.810115	0.930142
sll0794	0.724129	6.04337	4.59968	0.031978	0.0676434	0.70015	6.04337	4.29386	0.0382502	0.0690375	0.395225	6.04337	1.33697	0.24757	0.319499	-0.328904	6.04337	0.942933	0.331525	0.607949
sll0800	0.732761	3.51587	4.2249	0.039835	0.0804379	0.594127	3.51587	2.73172	0.098373	0.155057	0.510586	3.51587	1.83898	0.175071	0.238346	-0.222175	3.51587	0.380951	0.537095	0.775851
sll0802	-0.40515	3.17371	1.26972	0.259819	0.370528	-0.326012	3.17371	0.828326	0.362757	0.460826	-0.673121	3.17371	2.95861	0.0854214	0.129373	-0.267971	3.17371	0.437947	0.508115	0.75508
sll0803	0.840662	5.11783	7.93151	0.00485813	0.0138615	1.00268	5.11783	11.3323	0.000761693	0.00219842	1.70483	5.11783	32.6156	1.12311e-08	6.7159e-08	0.864171	5.11783	9.07744	0.00258781	0.0232117
sll0804	0.634611	4.49976	4.41317	0.0356624	0.0733814	0.897779	4.49976	9.03629	0.00264673	0.0066723	0.848661	4.49976	7.54722	0.00601026	0.0123437	0.214051	4.49976	0.511678	0.474413	0.72902
sll0807	-1.0765	7.38804	19.4532	1.03093e-05	6.55071e-05	-1.41838	7.38804	33.0174	9.13401e-09	7.76391e-08	-2.02324	7.38804	62.7033	2.40318e-15	3.69816e-14	-0.946743	7.38804	14.1345	0.000170198	0.0029202
sll0808	-0.413106	3.90078	0.661807	0.415923	0.529816	-0.862828	3.90078	2.77915	0.0954989	0.151335	-0.815822	3.90078	2.40729	0.120771	0.175299	-0.402716	3.90078	0.578484	0.446907	0.71063
sll0809	0.298456	2.35614	0.27915	0.597259	0.696588	1.06686	2.35614	4.01486	0.045101	0.0792746	1.12427	2.35614	4.13966	0.0418896	0.0691387	0.825814	2.35614	2.32536	0.127281	0.354444
sll0810	-0.24054	5.70725	0.371218	0.542341	0.647896	-0.506305	5.70725	1.62196	0.202818	0.286826	-0.677778	5.70725	2.83228	0.0923872	0.138624	-0.437238	5.70725	1.17705	0.277957	0.55017
sll0812	-0.789803	2.09704	1.25902	0.261837	0.373052	-0.533405	2.09704	0.595964	0.440122	0.540817	-0.257886	2.09704	0.134556	0.713754	0.768167	0.531916	2.09704	0.530325	0.46647	0.725397
sll0813	-0.639454	6.12194	5.73959	0.0165867	0.039659	-0.490207	6.12194	3.39451	0.0654136	0.10971	-0.645035	6.12194	5.65521	0.0174036	0.0318723	-0.00558153	6.12194	0.000416064	0.983726	0.993518
sll0814	0.677295	7.34613	5.73721	0.0166092	0.0396835	0.857424	7.34613	9.16257	0.00247016	0.00629598	1.23449	7.34613	18.7014	1.52871e-05	5.44268e-05	0.557197	7.34613	3.93073	0.0474115	0.201796
sll0815	-0.222804	5.1895	0.519145	0.471206	0.585089	-0.336066	5.1895	1.16614	0.280195	0.376259	-0.288867	5.1895	0.833121	0.361371	0.440455	-0.0660632	5.1895	0.0430452	0.83564	0.943851
sll0816	0.668032	4.2029	5.0423	0.0247356	0.0549351	0.796655	4.2029	7.26312	0.00703849	0.0156856	0.374567	4.2029	1.40615	0.235697	0.306823	-0.293465	4.2029	0.93102	0.334598	0.610379
sll0817	-1.04957	2.11003	3.33701	0.0677376	0.124685	-0.253981	2.11003	0.221871	0.637618	0.716879	-1.24756	2.11003	3.93475	0.0472982	0.076712	-0.197994	2.11003	0.0853508	0.770173	0.910369
sll0818	0.317758	5.16537	0.761606	0.382827	0.498211	0.221512	5.16537	0.368421	0.543866	0.637521	0.124439	5.16537	0.112443	0.73738	0.789408	-0.193319	5.16537	0.274075	0.600611	0.815608
sll0819	-1.34262	12.2672	8.01418	0.00464124	0.0133482	-2.29523	12.2672	22.0512	2.65476e-06	1.38808e-05	-3.54193	12.2672	47.2381	6.28653e-12	5.93106e-11	-2.19931	12.2672	20.369	6.3855e-06	0.000225367
sll0821	1.52898	8.42495	32.2351	1.36601e-08	1.8178e-07	1.59771	8.42495	35.075	3.17241e-09	2.91807e-08	1.77746	8.42495	42.869	5.8531e-11	4.8982e-10	0.248478	8.42495	0.897453	0.343465	0.6182
sll0822	-2.30773	6.74324	55.9743	7.34255e-14	3.13701e-12	-2.24672	6.74324	53.3385	2.80746e-13	5.52475e-12	-2.4288	6.74324	60.1283	8.88692e-15	1.26008e-13	-0.121072	6.74324	0.155027	0.693777	0.873137
sll0823	-0.510312	4.90515	3.25352	0.0712701	0.129716	-0.452046	4.90515	2.56212	0.109452	0.17045	-0.748124	4.90515	6.41572	0.0113114	0.0217456	-0.237812	4.90515	0.625794	0.428902	0.698134
sll0825	-2.25006	2.7636	30.1864	3.92447e-08	4.71954e-07	-2.61568	2.7636	37.5644	8.84424e-10	8.89079e-09	-2.17329	2.7636	24.4105	7.78438e-07	3.52032e-06	0.0767714	2.7636	0.0206479	0.885742	0.958661
sll0827	-0.911351	5.307	9.38586	0.00218666	0.00703675	-0.607006	5.307	4.25073	0.0392334	0.0704596	-0.374357	5.307	1.58758	0.207672	0.275984	0.536994	5.307	3.09824	0.078377	0.266455
sll0828	-0.0772807	5.28056	0.0716003	0.789021	0.851712	-0.423658	5.28056	2.10141	0.147163	0.217993	-0.473014	5.28056	2.4947	0.11423	0.167075	-0.395733	5.28056	1.73519	0.187749	0.438808
sll0829	0.197183	4.13195	0.489534	0.484135	0.598432	0.106072	4.13195	0.139663	0.708616	0.777586	-0.0690195	4.13195	0.0525416	0.818698	0.856342	-0.266203	4.13195	0.796272	0.37221	0.651519
sll0830	0.630371	7.81516	3.64106	0.0563711	0.107164	0.430164	7.81516	1.69978	0.192317	0.274003	0.201454	7.81516	0.371148	0.542379	0.614911	-0.428918	7.81516	1.68434	0.194348	0.445883
sll0833	-0.723566	3.62082	5.04741	0.0246628	0.0548143	-0.748312	3.62082	5.37531	0.0204237	0.0400457	-0.479962	3.62082	2.07244	0.149982	0.210091	0.243604	3.62082	0.479141	0.488812	0.737477
sll0834	-0.69231	5.5188	5.34382	0.0207958	0.0476528	-0.952716	5.5188	9.88918	0.00166254	0.00442117	-0.931572	5.5188	9.14121	0.00249915	0.00564701	-0.239262	5.5188	0.591613	0.441796	0.706826
sll0837	-0.0108858	6.02702	0.00130952	0.971133	0.979835	-0.102967	6.02702	0.116886	0.732437	0.795392	-0.29618	6.02702	0.934609	0.333668	0.411165	-0.285295	6.02702	0.865646	0.352164	0.628628
sll0838	0.0835412	5.1962	0.092783	0.760668	0.831893	-0.280205	5.1962	1.01372	0.314013	0.410713	0.282067	5.1962	1.02663	0.310952	0.38908	0.198526	5.1962	0.508832	0.475645	0.730436
sll0842	0.792615	4.38949	6.45248	0.0110797	0.0280624	0.86962	4.38949	7.79839	0.00522927	0.0120306	0.640838	4.38949	3.89208	0.0485144	0.0784103	-0.151777	4.38949	0.235049	0.627805	0.833972
sll0843	3.13862	9.07014	115.173	7.21371e-27	2.60255e-24	3.69788	9.07014	153.084	3.6729e-35	1.7037e-32	4.32743	9.07014	198.727	3.95853e-45	1.60667e-42	1.18881	9.07014	19.6346	9.3754e-06	0.000304419
sll0844	1.83308	7.75809	47.8289	4.65074e-12	1.32465e-10	2.48558	7.75809	85.2695	2.60343e-20	1.53697e-18	2.85949	7.75809	109.867	1.04793e-25	6.42004e-24	1.02642	7.75809	16.3702	5.20971e-05	0.00120828
sll0846	1.19425	9.06469	11.0319	0.000895561	0.00324904	1.88458	9.06469	26.5322	2.59181e-07	1.67976e-06	2.7176	9.06469	51.9856	5.59084e-13	5.99124e-12	1.52335	9.06469	17.8203	2.42781e-05	0.00066806
sll0847	-0.66732	6.21452	4.16846	0.0411833	0.0829027	-0.783345	6.21452	5.70389	0.0169273	0.0339907	-0.580338	6.21452	3.10674	0.0779687	0.11953	0.0869824	6.21452	0.069157	0.792568	0.924475
sll0848	-1.11817	2.10322	3.81008	0.0509449	0.0985219	-1.86125	2.10322	9.36565	0.0022109	0.00569745	-2.86755	2.10322	15.419	8.61169e-05	0.000267581	-1.74938	2.10322	5.0489	0.0246416	0.126505
sll0849	-1.14838	11.4096	7.38985	0.0065593	0.0178376	-1.7708	11.4096	16.9954	3.74709e-05	0.000151517	-2.34947	11.4096	28.72	8.36366e-08	4.42293e-07	-1.20109	11.4096	8.05204	0.00454523	0.0358213
sll0851	-0.0359972	13.0966	0.00971187	0.921497	0.947466	-0.483264	13.0966	1.74219	0.186861	0.26705	-1.00334	13.0966	7.39568	0.00653808	0.0133015	-0.967347	13.0966	6.88376	0.00869824	0.0599643
sll0853	-1.07759	2.98106	6.00252	0.0142854	0.0351334	-1.23987	2.98106	7.63937	0.0057108	0.0130309	-1.48776	2.98106	9.64279	0.00190096	0.00439944	-0.41017	2.98106	0.651904	0.419433	0.694138
sll0854	-1.02	3.36951	9.21689	0.00239793	0.0076409	-1.18009	3.36951	11.968	0.000541224	0.00162417	-1.08541	3.36951	9.12408	0.00252267	0.00569222	-0.065404	3.36951	0.02849	0.865962	0.951855
sll0855	-0.771774	3.80748	7.07719	0.00780715	0.0207797	-1.07826	3.80748	13.0593	0.000301788	0.000963527	-1.06548	3.80748	11.434	0.000721113	0.00183499	-0.293704	3.80748	0.778826	0.377501	0.656563
sll0856	1.05579	6.49603	10.7312	0.00105346	0.00374652	1.68373	6.49603	27.0043	2.02998e-07	1.36467e-06	2.3681	6.49603	51.613	6.75914e-13	7.12563e-12	1.31232	6.49603	17.297	3.1969e-05	0.000830426
sll0857	1.36073	5.01763	14.0077	0.000182059	0.00080868	2.16068	5.01763	36.3743	1.62834e-09	1.57827e-08	3.00484	5.01763	68.9481	1.01091e-16	1.91429e-15	1.64411	5.01763	24.3464	8.04786e-07	4.27777e-05
sll0858	1.24352	5.42101	12.6039	0.000384935	0.00153737	1.99895	5.42101	32.965	9.38347e-09	7.95512e-08	2.8889	5.42101	66.8812	2.88376e-16	4.98062e-15	1.64538	5.42101	24.9096	6.00814e-07	3.48365e-05
sll0860	-0.0970972	3.94084	0.0858292	0.769548	0.83932	-0.214589	3.94084	0.412867	0.520518	0.617197	-0.105652	3.94084	0.0942005	0.758904	0.806863	-0.00855465	3.94084	0.000601194	0.980438	0.992227
sll0861	-0.288352	2.68569	0.468644	0.493612	0.606331	-0.722549	2.68569	2.69793	0.100479	0.15784	-0.315313	2.68569	0.49586	0.481325	0.556179	-0.0269609	2.68569	0.00345927	0.953099	0.985335
sll0862	-0.262108	5.24984	0.800606	0.370912	0.486607	-0.527816	5.24984	3.17597	0.0747286	0.122982	-0.729845	5.24984	5.70643	0.0169029	0.031078	-0.467737	5.24984	2.31398	0.128216	0.35613
sll0863	-1.23119	2.0556	3.25963	0.071005	0.129452	-0.347462	2.0556	0.288963	0.590886	0.675804	-1.56273	2.0556	4.41416	0.0356417	0.0603068	-0.331543	2.0556	0.174685	0.675981	0.862764
sll0865	0.448431	4.87041	2.59315	0.107326	0.181033	0.166729	4.87041	0.347893	0.555308	0.646731	0.834379	4.87041	8.78877	0.0030309	0.00669809	0.385949	4.87041	1.94901	0.162694	0.405735
sll0867	-0.109688	4.14501	0.135756	0.712537	0.792696	-0.268825	4.14501	0.801986	0.3705	0.468281	-0.800647	4.14501	5.99647	0.0143345	0.0268887	-0.690959	4.14501	4.3955	0.0360339	0.170082
sll0868	-0.0136612	3.09755	0.00112036	0.973298	0.98146	0.0635381	3.09755	0.0243178	0.876079	0.91174	-0.196768	3.09755	0.202898	0.652392	0.715648	-0.183107	3.09755	0.173403	0.677105	0.862764
sll0869	0.316921	3.5885	0.675025	0.411305	0.525326	0.201884	3.5885	0.268128	0.60459	0.686881	0.185699	3.5885	0.211164	0.645857	0.709712	-0.131222	3.5885	0.108287	0.742103	0.898103
sll0871	2.0298	7.11482	29.1434	6.72148e-08	7.71189e-07	1.88031	7.11482	25.1777	5.22831e-07	3.20659e-06	2.11477	7.11482	31.3196	2.18855e-08	1.27581e-07	0.0849731	7.11482	0.0559338	0.813042	0.932942
sll0872	-1.48961	6.39623	16.0191	6.27077e-05	0.000321155	-1.75668	6.39623	21.7864	3.04747e-06	1.56568e-05	-1.81612	6.39623	22.8247	1.77467e-06	7.43528e-06	-0.326508	6.39623	0.759135	0.383599	0.661119
sll0873	-0.286249	4.66112	0.93372	0.333898	0.448373	-0.128301	4.66112	0.189913	0.662989	0.740197	0.0338036	4.66112	0.0126624	0.910405	0.929284	0.320052	4.66112	1.10075	0.294101	0.565726
sll0875	-1.70672	3.67751	18.3891	1.80085e-05	0.000104791	-2.16243	3.67751	27.58	1.50733e-07	1.03693e-06	-2.31828	3.67751	28.0814	1.16316e-07	6.03152e-07	-0.611567	3.67751	1.72873	0.188573	0.439266
sll0876	-0.201479	2.92505	0.195897	0.658053	0.749456	-0.0391282	2.92505	0.0075224	0.930885	0.95071	0.170078	2.92505	0.133925	0.714397	0.76835	0.371557	2.92505	0.618296	0.431681	0.700135
sll0877	0.985667	6.82926	9.36195	0.00221536	0.00712205	1.52675	6.82926	22.1649	2.50205e-06	1.32315e-05	1.91866	6.82926	34.2428	4.86468e-09	3.05524e-08	0.932991	6.82926	8.64692	0.00327615	0.0279203
sll0886	-0.891829	3.37182	4.99516	0.0254183	0.0561069	-0.856956	3.37182	4.61039	0.0317789	0.0585286	-0.303497	3.37182	0.576072	0.447856	0.523875	0.588332	3.37182	1.94202	0.16345	0.406995
sll0887	1.27146	6.35	19.9023	8.15024e-06	5.34623e-05	1.5152	6.35	28.1552	1.11966e-07	7.88618e-07	1.60766	6.35	31.17	2.36389e-08	1.36819e-07	0.336196	6.35	1.47653	0.224318	0.487199
sll0888	0.171637	4.21964	0.211318	0.645736	0.738797	0.152922	4.21964	0.166355	0.683371	0.757565	0.619943	4.21964	2.69721	0.100524	0.149315	0.448306	4.21964	1.42494	0.232592	0.497949
sll0891	1.76208	9.22989	26.4502	2.70422e-07	2.61327e-06	2.28586	9.22989	43.0557	5.3203e-11	6.74805e-10	2.68564	9.22989	57.6457	3.13847e-14	4.06e-13	0.923562	9.22989	7.63625	0.00572066	0.0424086
sll0892	1.45632	5.53025	25.4532	4.53234e-07	4.18082e-06	1.76609	5.53025	37.5819	8.7652e-10	8.86623e-09	2.15333	5.53025	54.8443	1.30466e-13	1.52382e-12	0.697006	5.53025	6.63591	0.00999433	0.0662277
sll0895	-0.606732	3.59896	3.2127	0.073069	0.132397	-0.926956	3.59896	7.14028	0.00753713	0.0166483	-0.483934	3.59896	1.88164	0.170148	0.232718	0.122799	3.59896	0.111952	0.737932	0.89606
sll0897	0.442581	5.61266	1.95564	0.161981	0.249977	0.552658	5.61266	3.05311	0.0805829	0.131023	0.808299	5.61266	6.44374	0.0111344	0.0214815	0.365718	5.61266	1.34863	0.245518	0.511769
sll0898	1.99234	6.89033	23.0949	1.54198e-06	1.24858e-05	1.88423	6.89033	20.7655	5.19105e-06	2.53845e-05	2.08548	6.89033	25.0813	5.49642e-07	2.54955e-06	0.0931395	6.89033	0.0551809	0.814282	0.933756
sll0899	-1.35954	4.90269	16.7364	4.2949e-05	0.000227639	-1.34822	4.90269	16.2983	5.41127e-05	0.000210929	-1.58505	4.90269	20.9936	4.60827e-06	1.79198e-05	-0.225514	4.90269	0.405158	0.524437	0.769275
sll0900	-1.46022	4.74032	19.3308	1.09919e-05	6.8901e-05	-1.56189	4.74032	21.7602	3.08947e-06	1.58476e-05	-1.59448	4.74032	21.4065	3.71504e-06	1.47107e-05	-0.134264	4.74032	0.142385	0.705921	0.878883
sll0901	-0.566946	3.14903	1.68618	0.194105	0.290978	-0.427941	3.14903	0.979973	0.322206	0.419359	-0.58795	3.14903	1.65282	0.198575	0.265667	-0.0210044	3.14903	0.00198381	0.964474	0.987448
sll0902	0.171834	5.89855	0.381534	0.536783	0.642912	0.112248	5.89855	0.161993	0.687328	0.760122	0.254628	5.89855	0.815943	0.366369	0.445877	0.0827939	5.89855	0.0866537	0.768475	0.909968
sll0905	1.47136	4.39282	18.1225	2.0714e-05	0.00011779	2.09857	4.39282	38.5925	5.22197e-10	5.4873e-09	2.33122	4.39282	46.4466	9.41509e-12	8.75954e-11	0.859857	4.39282	7.75375	0.00536011	0.040475
sll0909	1.144	4.37956	9.08661	0.00257488	0.008125	0.857618	4.37956	5.02308	0.0250116	0.0478003	0.223121	4.37956	0.309023	0.578281	0.648954	-0.920881	4.37956	5.61066	0.0178515	0.100807
sll0910	0.453444	4.72466	1.05368	0.30466	0.419343	-0.0104846	4.72466	0.000556064	0.981187	0.987268	0.026416	4.72466	0.00341712	0.953385	0.961977	-0.427028	4.72466	0.903539	0.341835	0.616632
sll0911	0.0305156	3.86497	0.00571804	0.939723	0.960731	-0.289805	3.86497	0.497002	0.480821	0.57866	-0.30208	3.86497	0.509819	0.475217	0.5501	-0.332596	3.86497	0.617298	0.432053	0.700388
sll0912	-0.90926	4.37329	10.8779	0.00097321	0.00349559	-1.21611	4.37329	18.5715	1.6365e-05	7.20994e-05	-0.545621	4.37329	3.79361	0.0514486	0.0825772	0.363639	4.37329	1.52128	0.217426	0.477983
sll0913	0.360316	4.11537	0.927602	0.335487	0.450135	0.391352	4.11537	1.10065	0.294124	0.389963	0.803289	4.11537	4.55561	0.032811	0.0559546	0.442972	4.11537	1.4258	0.232451	0.497949
sll0914	-2.65388	1.98399	24.3969	7.83948e-07	6.91706e-06	-2.16529	1.98399	18.3074	1.87975e-05	8.13805e-05	-1.883	1.98399	12.6752	0.000370539	0.00100597	0.770884	1.98399	1.22572	0.268241	0.540646
sll0915	-0.614923	4.24191	5.00906	0.025215	0.05581	-1.11752	4.24191	15.3557	8.90509e-05	0.000328951	-0.856311	4.24191	8.53279	0.00348805	0.0075656	-0.241388	4.24191	0.632185	0.426555	0.697745
sll0920	-0.0244705	7.42994	0.00845807	0.926724	0.951335	0.355105	7.42994	1.78719	0.181269	0.26078	0.610368	7.42994	5.23395	0.0221502	0.0394308	0.634838	7.42994	5.6483	0.0174723	0.0993566
sll0921	-0.0047928	4.28238	0.000130603	0.990882	0.993329	0.502961	4.28238	1.49183	0.221933	0.30941	0.454896	4.28238	1.17308	0.278769	0.353304	0.459689	4.28238	1.19493	0.274338	0.547158
sll0923	0.618169	9.76022	3.67699	0.0551682	0.105371	0.790373	9.76022	5.98482	0.0144295	0.02956	0.812352	9.76022	6.31112	0.0119983	0.0229032	0.194183	9.76022	0.365479	0.545479	0.780953
sll0924	0.20641	4.25535	0.336783	0.561692	0.665625	-0.20624	4.25535	0.326515	0.567719	0.657177	-0.277916	4.25535	0.554806	0.456361	0.532066	-0.484326	4.25535	1.70344	0.191839	0.443255
sll0925	1.84682	4.83865	32.9097	9.6541e-09	1.34536e-07	1.93385	4.83865	36.0243	1.94876e-09	1.87136e-08	2.23927	4.83865	47.3771	5.85638e-12	5.54393e-11	0.392447	4.83865	1.79997	0.179717	0.429389
sll0926	0.212499	4.64327	0.433156	0.510444	0.620521	0.498764	4.64327	2.43532	0.11863	0.181951	0.389172	4.64327	1.39333	0.237844	0.309128	0.176673	4.64327	0.290852	0.589675	0.808524
sll0927	-1.02684	6.37566	12.6304	0.00037952	0.00151761	-1.16002	6.37566	15.9612	6.46532e-05	0.000247266	-1.59102	6.37566	28.2784	1.05064e-07	5.49343e-07	-0.564181	6.37566	3.57844	0.0585342	0.227275
sll0928	-0.727852	9.07997	7.82284	0.00515902	0.014579	-0.764736	9.07997	8.62089	0.0033233	0.00815628	-0.734646	9.07997	7.93251	0.00485543	0.0102241	-0.00679374	9.07997	0.00068289	0.979152	0.992227
sll0930	0.0168404	7.60452	0.00188972	0.965326	0.976149	-0.419114	7.60452	1.16331	0.28078	0.376382	-1.15533	7.60452	8.54686	0.00346119	0.00753249	-1.17218	7.60452	8.78718	0.00303354	0.0264073
sll0931	-1.18965	2.60726	5.03588	0.0248274	0.0550646	-1.00531	2.60726	3.71603	0.0538923	0.092832	-1.55934	2.60726	7.39644	0.00653529	0.0133015	-0.369693	2.60726	0.36681	0.544748	0.780953
sll0932	-1.23574	4.31087	17.1087	3.52997e-05	0.00019103	-1.76981	4.31087	32.3177	1.30915e-08	1.08439e-07	-2.49049	4.31087	51.3315	7.80145e-13	8.17139e-12	-1.25475	4.31087	11.8583	0.000574054	0.00742611
sll0933	-0.722623	6.5482	5.20779	0.0224859	0.0509148	-1.10457	6.5482	11.9317	0.000551853	0.00165301	-1.27643	6.5482	15.4948	8.27336e-05	0.000257829	-0.553802	6.5482	2.94082	0.0863667	0.282449
sll0934	0.847614	9.68547	9.5096	0.002044	0.00667693	0.810525	9.68547	8.70363	0.00317577	0.0078297	0.987445	9.68547	12.8269	0.000341673	0.000932278	0.139831	9.68547	0.262622	0.608324	0.82096
sll0936	-1.0608	3.55698	8.20896	0.00416839	0.0121062	-1.40823	3.55698	13.7076	0.000213585	0.000717179	-1.60551	3.55698	15.7373	7.27748e-05	0.000228973	-0.544719	3.55698	1.64071	0.200227	0.454642
sll0938	-0.276676	3.19444	0.473324	0.491462	0.605149	-0.203829	3.19444	0.259435	0.610509	0.69146	-0.489081	3.19444	1.30436	0.253419	0.324981	-0.212405	3.19444	0.235623	0.627386	0.83386
sll0939	2.99728	3.13043	16.5607	4.71186e-05	0.000247964	2.6777	3.13043	13.268	0.000269982	0.00087927	2.62956	3.13043	12.5219	0.000402207	0.00108289	-0.367726	3.13043	0.324508	0.568911	0.794639
sll0943	-0.311918	3.10596	0.476846	0.489854	0.603627	-0.237529	3.10596	0.27807	0.597969	0.681504	-0.827564	3.10596	2.85415	0.0911383	0.136953	-0.515646	3.10596	1.07517	0.299779	0.572242
sll0944	0.681038	5.11754	3.10294	0.0781512	0.139888	1.19618	5.11754	9.63175	0.00191242	0.00502804	1.25202	5.11754	10.3657	0.00128381	0.0030878	0.570985	5.11754	2.25567	0.133126	0.363978
sll0945	-0.76552	6.21459	7.37212	0.00662429	0.0179842	-0.678268	6.21459	5.80847	0.0159492	0.0323264	-0.779609	6.21459	7.4604	0.00630709	0.0129124	-0.0140884	6.21459	0.00239754	0.960947	0.987448
sll0947	1.14471	12.9556	5.3274	0.0209926	0.0480699	0.971921	12.9556	3.86729	0.049236	0.0857208	0.248197	12.9556	0.256556	0.612496	0.6804	-0.896516	12.9556	3.29929	0.06931	0.248236
sll0980	2.23199	7.11897	62.0834	3.2922e-15	2.09603e-13	2.94413	7.11897	104.863	1.30871e-24	1.69975e-22	3.23786	7.11897	124.086	8.06836e-29	7.27722e-27	1.00587	7.11897	14.6684	0.000128181	0.00244825
sll0981	1.1113	5.32033	8.62066	0.00332372	0.00996502	1.54669	5.32033	16.6606	4.46988e-05	0.000176996	1.80348	5.32033	22.2221	2.42867e-06	9.98213e-06	0.692188	5.32033	3.55338	0.0594242	0.229157
sll0982	1.22961	6.33778	13.3168	0.000263033	0.0011006	1.9593	6.33778	33.3981	7.50981e-09	6.4852e-08	2.84473	6.33778	67.2392	2.40479e-16	4.19805e-15	1.61512	6.33778	24.3178	8.16821e-07	4.27777e-05
sll0983	1.27928	5.14265	12.1695	0.000485769	0.00188897	2.12786	5.14265	34.2428	4.86476e-09	4.3635e-08	2.7898	5.14265	57.4625	3.44486e-14	4.42114e-13	1.51051	5.14265	19.5022	1.00482e-05	0.000323035
sll0985	-0.456595	4.08896	2.03165	0.154054	0.239336	-0.290586	4.08896	0.831923	0.361717	0.460406	-0.884799	4.08896	6.55558	0.0104556	0.0203168	-0.428204	4.08896	1.46732	0.225769	0.489366
sll0990	1.51528	5.95599	27.9603	1.23828e-07	1.30967e-06	1.97269	5.95599	47.2677	6.19254e-12	9.35218e-11	1.95191	5.95599	45.3862	1.61768e-11	1.45906e-10	0.436632	5.95599	2.57416	0.108622	0.322981
sll0992	1.33268	4.82333	12.471	0.000413318	0.00163664	1.40644	4.82333	13.9104	0.000191738	0.000650793	1.09835	4.82333	8.16439	0.00427209	0.00906041	-0.234334	4.82333	0.405472	0.524277	0.769275
sll0993	0.442322	5.24948	1.25498	0.262603	0.373814	-0.0343826	5.24948	0.00747716	0.931092	0.95071	-0.882449	5.24948	4.56026	0.032722	0.055832	-1.32477	5.24948	10.2479	0.00136838	0.0143326
sll0994	0.308251	3.99701	1.05811	0.303646	0.41848	0.288754	3.99701	0.925543	0.336024	0.433136	0.313729	3.99701	1.00421	0.316294	0.393677	0.00547774	3.99701	0.000315575	0.985827	0.994402
sll0995	0.484395	5.09581	2.06577	0.150639	0.235723	0.5315	5.09581	2.48815	0.114707	0.17682	0.90326	5.09581	7.0721	0.00782932	0.015625	0.418865	5.09581	1.56927	0.210313	0.469015
sll0996	-1.55818	3.2924	10.6906	0.00107683	0.00381712	-1.6956	3.2924	12.551	0.000396003	0.00123455	-1.43838	3.2924	8.53405	0.00348562	0.00756539	0.119799	3.2924	0.0527252	0.818387	0.933756
sll0997	0.133276	6.96997	0.22572	0.634716	0.72811	0.110608	6.96997	0.15533	0.693493	0.765128	0.180486	6.96997	0.409084	0.522435	0.596674	0.0472102	6.96997	0.0280285	0.867042	0.952012
sll0998	-0.71295	6.04957	4.49107	0.0340724	0.0712384	-0.85686	6.04957	6.43525	0.0111877	0.0235298	-1.16815	6.04957	11.5056	0.000693856	0.00177258	-0.455198	6.04957	1.74964	0.185923	0.436193
sll1001	-0.797854	3.37437	4.02248	0.0448976	0.0889471	-0.762082	3.37437	3.66206	0.0556646	0.0953789	-1.19387	3.37437	7.62265	0.00576396	0.0119283	-0.39602	3.37437	0.774286	0.378894	0.657642
sll1002	-0.251464	3.93583	0.431638	0.511186	0.620958	0.180252	3.93583	0.232106	0.629967	0.709997	0.536877	3.93583	2.01782	0.155463	0.21609	0.788341	3.93583	4.21131	0.0401552	0.181844
sll1003	1.12874	6.89367	15.0568	0.000104324	0.000499617	0.727925	6.89367	6.2833	0.0121881	0.0253846	0.819742	6.89367	7.87896	0.00500132	0.0105109	-0.308995	6.89367	1.15407	0.282698	0.555377
sll1004	-0.599296	4.48126	4.02143	0.0449255	0.0889471	-0.950363	4.48126	9.73304	0.00180985	0.00478938	-1.52514	4.48126	21.3257	3.87501e-06	1.52511e-05	-0.925842	4.48126	7.53876	0.00603855	0.0443601
sll1005	-0.155206	2.13545	0.0824206	0.774044	0.8412	-0.750126	2.13545	1.76655	0.18381	0.263269	-0.917546	2.13545	2.23345	0.135052	0.192669	-0.762341	2.13545	1.49896	0.220831	0.481558
sll1006	-1.34638	4.22678	15.9777	6.40913e-05	0.000327208	-1.83862	4.22678	27.8492	1.3115e-07	9.11875e-07	-2.01823	4.22678	30.1969	3.90326e-08	2.17391e-07	-0.671846	4.22678	3.08246	0.0791406	0.267396
sll1009	2.23128	11.5675	55.0897	1.15152e-13	4.55975e-12	1.92685	11.5675	41.9522	9.35341e-11	1.12902e-09	1.41957	11.5675	23.4412	1.28791e-06	5.56095e-06	-0.81171	11.5675	7.87863	0.00500223	0.0385035
sll1011	1.47044	5.00305	10.2868	0.00133983	0.00460364	1.95606	5.00305	18.0857	2.11178e-05	9.0342e-05	2.24761	5.00305	23.4422	1.28725e-06	5.56095e-06	0.777173	5.00305	3.15314	0.075781	0.261489
sll1017	-0.583211	4.92662	4.4617	0.0346629	0.0721941	-0.459442	4.92662	2.78201	0.0953285	0.151212	-0.744204	4.92662	6.71134	0.00958016	0.0187843	-0.160993	4.92662	0.300904	0.583316	0.802554
sll1018	-0.772776	4.1095	6.74558	0.00939803	0.0243539	-0.328885	4.1095	1.30361	0.253555	0.346067	-0.0548845	4.1095	0.0347542	0.852112	0.883681	0.717892	4.1095	5.33697	0.0208777	0.112795
sll1019	0.0575465	2.51962	0.0147995	0.903174	0.936037	0.145813	2.51962	0.0965252	0.75604	0.815027	0.142685	2.51962	0.0818139	0.774854	0.820865	0.0851388	2.51962	0.0290657	0.864627	0.951354
sll1020	2.2255	7.79266	50.6289	1.11592e-12	3.65999e-11	2.6029	7.79266	67.7284	1.87646e-16	6.04926e-15	3.18395	7.79266	97.1223	6.51738e-23	2.82159e-21	0.958459	7.79266	10.4573	0.00122163	0.0132664
sll1021	2.46592	9.2074	87.9185	6.82088e-21	1.30279e-18	2.90823	9.2074	118.445	1.38511e-27	2.8109e-25	3.07495	9.2074	130.515	3.16079e-30	3.80115e-28	0.609033	9.2074	6.04286	0.0139626	0.0844259
sll1022	-0.662543	6.81141	2.8436	0.0917386	0.158529	-0.20931	6.81141	0.287502	0.591826	0.676402	-0.416433	6.81141	1.12392	0.289075	0.365224	0.24611	6.81141	0.39045	0.532063	0.772424
sll1023	-1.05551	3.58078	6.92193	0.00851452	0.0224404	-0.314843	3.58078	0.676622	0.410752	0.511458	-0.63929	3.58078	2.49108	0.114493	0.167383	0.416221	3.58078	0.942063	0.331748	0.607949
sll1025	0.191287	4.92833	0.348161	0.555156	0.660774	0.129559	4.92833	0.159196	0.689897	0.762197	0.296659	4.92833	0.812169	0.36748	0.447061	0.105371	4.92833	0.103151	0.748081	0.899331
sll1027	-0.118547	7.14409	0.172437	0.677955	0.766744	-0.170296	7.14409	0.355486	0.551024	0.64382	-0.158639	7.14409	0.305107	0.580698	0.650855	-0.040092	7.14409	0.0194416	0.889108	0.958945
sll1028	-1.44891	6.94335	11.4646	0.000709332	0.00265346	-1.36723	6.94335	10.2633	0.00135703	0.00369653	-1.7842	6.94335	16.8881	3.96503e-05	0.000132181	-0.335293	6.94335	0.621557	0.430469	0.699549
sll1029	-1.06603	5.02398	11.0026	0.000909849	0.00329719	-0.751479	5.02398	5.61716	0.0177855	0.0355163	-0.964548	5.02398	8.69804	0.00318553	0.0069888	0.10148	5.02398	0.0916012	0.762151	0.904984
sll1030	-0.955554	4.29895	4.75438	0.0292238	0.0625921	-0.87289	4.29895	4.00218	0.0454414	0.0797989	-0.921865	4.29895	4.26726	0.0388535	0.0649961	0.0336892	4.29895	0.00550191	0.940871	0.981687
sll1031	-0.682532	7.99536	4.94379	0.0261845	0.0572147	-0.709045	7.99536	5.33057	0.0209545	0.0409875	-0.782861	7.99536	6.44052	0.0111546	0.0214932	-0.100329	7.99536	0.106393	0.744289	0.898223
sll1032	-0.721413	4.49985	4.59506	0.0320641	0.0677814	-1.05182	4.49985	9.49131	0.00206447	0.00535838	-1.35964	4.49985	14.2964	0.000156161	0.000461869	-0.638223	4.49985	3.04245	0.0811135	0.270406
sll1033	0.507549	6.87712	3.84588	0.0498682	0.0970175	0.431159	6.87712	2.76861	0.0961298	0.152038	0.13275	6.87712	0.25654	0.612507	0.6804	-0.374799	6.87712	2.06156	0.151055	0.389711
sll1035	-0.311066	5.53371	1.11905	0.290122	0.403437	-0.30258	5.53371	1.05662	0.303988	0.400426	0.0686866	5.53371	0.0541668	0.815965	0.854107	0.379753	5.53371	1.6234	0.202618	0.457844
sll1036	0.755104	4.59207	7.08106	0.00779031	0.0207797	0.862877	4.59207	9.31731	0.00226998	0.00584507	0.6315	4.59207	4.57167	0.032505	0.0555493	-0.123604	4.59207	0.188875	0.663855	0.858022
sll1037	-0.44512	3.88345	2.06226	0.150986	0.236038	-1.18759	3.88345	13.0415	0.000304667	0.000971761	-0.623866	3.88345	3.61735	0.0571799	0.0907889	-0.178746	3.88345	0.281889	0.595466	0.811703
sll1039	0.268852	4.70653	0.436597	0.508769	0.620517	0.490611	4.70653	1.46783	0.225689	0.313973	0.512886	4.70653	1.56292	0.211238	0.279613	0.244034	4.70653	0.357962	0.54964	0.780953
sll1040	-0.530855	3.97303	3.19666	0.0737886	0.133255	-0.23995	3.97303	0.676256	0.410879	0.511458	-0.743055	3.97303	5.41142	0.0200055	0.0360476	-0.2122	3.97303	0.410699	0.521615	0.766918
sll1041	-0.446657	4.70576	1.43114	0.231579	0.337191	-0.442267	4.70576	1.39799	0.23706	0.327268	-0.719344	4.70576	3.46621	0.0626348	0.0984868	-0.272686	4.70576	0.489745	0.484041	0.735461
sll1043	0.933993	9.65388	12.9851	0.000313988	0.00129216	0.894767	9.65388	11.9294	0.000552544	0.00165356	0.836682	9.65388	10.4267	0.00124206	0.00300071	-0.0973115	9.65388	0.143378	0.704945	0.878679
sll1049	1.05908	7.47288	18.0763	2.12223e-05	0.00012026	1.33311	7.47288	28.4661	9.53515e-08	6.80454e-07	1.8912	7.47288	55.8307	7.89867e-14	9.3945e-13	0.83212	7.47288	11.5751	0.000668426	0.00834761
sll1051	-0.877309	2.82162	3.42769	0.0641117	0.119432	0.0663893	2.82162	0.022424	0.880965	0.915651	-0.999087	2.82162	3.90984	0.0480041	0.0777015	-0.121778	2.82162	0.0513145	0.820792	0.934471
sll1052	-1.49054	2.07721	9.59024	0.00195614	0.00643524	-1.61963	2.07721	11.0591	0.000882509	0.00250481	-1.98979	2.07721	12.6961	0.000366428	0.000995642	-0.49925	2.07721	0.602384	0.43767	0.703397
sll1053	1.33833	7.02957	24.5509	7.23739e-07	6.43765e-06	1.65867	7.02957	37.4029	9.60815e-10	9.59928e-09	2.09576	7.02957	58.2953	2.25586e-14	3.00195e-13	0.757423	7.02957	8.36264	0.00383014	0.031568
sll1054	0.451615	3.60297	1.4011	0.236539	0.343042	0.240466	3.60297	0.388917	0.532869	0.627576	0.598368	3.60297	2.31719	0.127951	0.183586	0.146753	3.60297	0.14588	0.702504	0.876982
sll1056	-1.13374	5.45467	14.6337	0.000130558	0.00060647	-0.970483	5.45467	10.8494	0.000988255	0.0027572	-1.1038	5.45467	13.3901	0.000252959	0.000711133	0.0299435	5.45467	0.00949188	0.922388	0.972939
sll1057	-0.117127	5.73446	0.0864548	0.768734	0.8393	0.280125	5.73446	0.498512	0.480155	0.578134	0.104682	5.73446	0.0684012	0.793679	0.836201	0.221809	5.73446	0.305972	0.580163	0.801271
sll1058	1.29605	4.71238	19.2293	1.15921e-05	7.23836e-05	1.30363	4.71238	19.4389	1.0387e-05	4.75694e-05	0.623669	4.71238	3.95749	0.0466633	0.0758591	-0.672379	4.71238	5.16462	0.0230515	0.120529
sll1059	-0.00662847	2.79938	0.000215397	0.98829	0.992877	0.327911	2.79938	0.562782	0.453141	0.553842	-0.577937	2.79938	1.349	0.245453	0.317145	-0.571308	2.79938	1.31025	0.252349	0.521565
sll1060	2.27023	8.85091	58.1181	2.46849e-14	1.27225e-12	2.65414	8.85091	77.3574	1.42659e-18	6.71326e-17	3.03096	8.85091	97.9119	4.37427e-23	1.94565e-21	0.760739	8.85091	7.20335	0.00727675	0.0521581
sll1061	1.84528	5.38116	17.8451	2.39637e-05	0.000133924	1.63554	5.38116	14.0429	0.000178688	0.000611381	1.96367	5.38116	19.866	8.30638e-06	3.09654e-05	0.118394	5.38116	0.0807766	0.776248	0.91421
sll1062	1.39179	3.25082	7.82572	0.0051508	0.0145685	1.30625	3.25082	6.88969	0.00866943	0.018804	1.28132	3.25082	6.21825	0.012644	0.0240228	-0.11047	3.25082	0.0533721	0.817296	0.933756
sll1063	-0.377699	5.02519	1.48073	0.22366	0.327571	-0.201063	5.02519	0.425111	0.514398	0.611142	-0.359322	5.02519	1.28061	0.257785	0.329669	0.0183766	5.02519	0.00327238	0.954382	0.985335
sll1064	1.58305	5.50092	23.4399	1.2888e-06	1.05943e-05	1.80926	5.50092	30.5273	3.29209e-08	2.5451e-07	1.62289	5.50092	23.9845	9.71157e-07	4.30785e-06	0.0398366	5.50092	0.0162001	0.898719	0.962587
sll1069	-1.26848	6.03102	18.3444	1.84364e-05	0.00010709	-1.6473	6.03102	29.9458	4.44299e-08	3.35498e-07	-1.80841	6.03102	34.392	4.50566e-09	2.84304e-08	-0.539928	6.03102	3.07185	0.079659	0.267813
sll1070	-0.270934	10.3715	0.9393	0.332458	0.446994	-0.311679	10.3715	1.24222	0.265043	0.35918	-0.379423	10.3715	1.8365	0.175361	0.238641	-0.108489	10.3715	0.150454	0.698102	0.875454
sll1071	1.74238	6.10089	40.823	1.66656e-10	3.38208e-09	1.99075	6.10089	53.1867	3.03313e-13	5.86225e-12	2.15048	6.10089	60.868	6.1033e-15	8.92676e-14	0.408103	6.10089	2.54377	0.11073	0.325671
sll1072	1.60335	5.93254	27.4524	1.6101e-07	1.65968e-06	1.61152	5.93254	27.7086	1.41033e-07	9.76406e-07	1.69724	5.93254	30.1981	3.901e-08	2.17391e-07	0.0938823	5.93254	0.102663	0.748658	0.899331
sll1074	-1.32151	5.82757	22.5345	2.064e-06	1.59567e-05	-1.60604	5.82757	32.3545	1.28456e-08	1.06674e-07	-1.61335	5.82757	31.5118	1.98231e-08	1.15765e-07	-0.291843	5.82757	1.01102	0.314658	0.588533
sll1076	-0.138297	5.48859	0.243268	0.621856	0.717033	-0.377728	5.48859	1.77693	0.182527	0.261777	-0.142508	5.48859	0.248095	0.61842	0.684626	-0.00421095	5.48859	0.000215573	0.988286	0.995802
sll1077	-1.69099	4.54612	30.223	3.85124e-08	4.66526e-07	-2.61256	4.54612	62.8804	2.19649e-15	5.94334e-14	-3.91447	4.54612	101.209	8.27623e-24	3.89462e-22	-2.22348	4.54612	29.435	5.78253e-08	4.81433e-06
sll1078	-0.889649	2.58637	4.9833	0.0255932	0.0562634	-1.83446	2.58637	17.1468	3.4599e-05	0.000140781	-1.35999	2.58637	9.07089	0.0025971	0.00583584	-0.470343	2.58637	0.931502	0.334473	0.610379
sll1079	0.547519	3.91225	3.59817	0.0578431	0.109514	-0.451554	3.91225	2.08512	0.14874	0.220027	0.413143	3.91225	1.84412	0.174469	0.237826	-0.134376	3.91225	0.208076	0.64828	0.848434
sll1080	1.39357	5.59533	23.9827	9.72047e-07	8.17678e-06	1.5787	5.59533	30.7792	2.89127e-08	2.27312e-07	1.21863	5.59533	17.6943	2.59405e-05	8.88488e-05	-0.174945	5.59533	0.401836	0.526143	0.76949
sll1081	1.5116	3.41034	14.5167	0.000138922	0.000639827	2.02027	3.41034	27.5611	1.52211e-07	1.04268e-06	1.55098	3.41034	14.1153	0.000171943	0.000500267	0.0393826	3.41034	0.0116952	0.913881	0.968464
sll1082	0.962325	2.87637	4.1463	0.0417255	0.083683	1.6084	2.87637	12.4925	0.000408578	0.00126468	1.21269	2.87637	6.17099	0.0129862	0.0245724	0.250362	2.87637	0.305172	0.580658	0.801274
sll1084	-1.45439	5.01228	23.3656	1.3395e-06	1.09281e-05	-1.33801	5.01228	20.082	7.4192e-06	3.50657e-05	-1.90731	5.01228	35.7846	2.20385e-09	1.47544e-08	-0.452921	5.01228	1.90227	0.167824	0.413763
sll1085	-0.0861487	3.1074	0.0384184	0.844605	0.891371	-0.465929	3.1074	1.08171	0.298316	0.394074	-0.758713	3.1074	2.50591	0.11342	0.166189	-0.672564	3.1074	1.94367	0.163271	0.406862
sll1086	1.97087	9.82864	63.2583	1.81299e-15	1.22624e-13	2.19814	9.82864	77.5417	1.29952e-18	6.20522e-17	2.50343	9.82864	98.3247	3.55107e-23	1.62399e-21	0.532557	9.82864	4.97861	0.0256626	0.130606
sll1087	1.22235	8.61495	24.2778	8.33931e-07	7.29858e-06	1.54202	8.61495	38.1358	6.59897e-10	6.83968e-09	1.90941	8.61495	57.2215	3.89384e-14	4.91957e-13	0.687057	8.61495	7.91897	0.0048919	0.038
sll1089	-0.368984	5.94192	1.65428	0.198378	0.296017	-0.558845	5.94192	3.75735	0.0525758	0.0908535	-0.928864	5.94192	9.78624	0.00175822	0.00409538	-0.55988	5.94192	3.5351	0.0600826	0.229705
sll1091	-2.36048	8.70374	72.9719	1.3151e-17	1.33442e-15	-2.87292	8.70374	103.337	2.82726e-24	3.53081e-22	-3.44886	8.70374	139.526	3.38016e-32	4.77191e-30	-1.08839	8.70374	15.9378	6.54587e-05	0.00142647
sll1092	-1.32398	3.79132	14.9042	0.00011311	0.00053616	-1.65809	3.79132	21.9894	2.74167e-06	1.42664e-05	-1.58254	3.79132	18.6211	1.59446e-05	5.65198e-05	-0.258555	3.79132	0.438129	0.508027	0.75508
sll1094	2.46345	4.44864	45.9052	1.24113e-11	3.14841e-10	2.05153	4.44864	30.9861	2.59886e-08	2.05817e-07	2.75885	4.44864	56.3129	6.18076e-14	7.57318e-13	0.295398	4.44864	0.880927	0.347948	0.621787
sll1095	-0.595865	2.01875	0.727172	0.393801	0.508419	-0.395749	2.01875	0.327596	0.567078	0.65667	-0.383191	2.01875	0.287959	0.591531	0.66126	0.212675	2.01875	0.0841842	0.771705	0.911173
sll1096	-0.881697	6.85348	8.63187	0.00330333	0.00992222	-0.705217	6.85348	5.57012	0.0182695	0.0362599	-0.894146	6.85348	8.72713	0.0031351	0.00689535	-0.0124494	6.85348	0.00168856	0.967222	0.987448
sll1097	-0.580941	6.36018	4.29868	0.0381419	0.0774525	-1.00419	6.36018	12.5501	0.000396183	0.00123455	-1.60457	6.36018	29.6471	5.18288e-08	2.83313e-07	-1.02363	6.36018	12.1405	0.000493392	0.00656576
sll1098	0.459423	11.2412	2.33544	0.126459	0.205821	0.5794	11.2412	3.70559	0.0542305	0.0932662	0.870384	11.2412	8.29265	0.00398058	0.00853694	0.410961	11.2412	1.87067	0.171398	0.418758
sll1099	-0.35168	10.8146	1.75288	0.185516	0.279911	-0.923855	10.8146	11.915	0.00055683	0.00166485	-1.44093	10.8146	28.2595	1.06094e-07	5.53838e-07	-1.08925	10.8146	16.4072	5.10902e-05	0.0012021
sll1101	-1.24157	5.18819	9.92637	0.00162928	0.00546922	-1.5412	5.18819	14.93	0.000111575	0.000403885	-2.01361	5.18819	23.5554	1.21369e-06	5.27558e-06	-0.772036	5.18819	3.48903	0.061777	0.231918
sll1102	0.662246	6.41544	1.54944	0.213218	0.314834	0.843698	6.41544	2.50522	0.11347	0.175445	0.86653	6.41544	2.63286	0.104673	0.154698	0.204285	6.41544	0.148913	0.699577	0.876
sll1103	0.504612	7.0635	3.04486	0.0809929	0.14418	0.451698	7.0635	2.43733	0.118478	0.181804	0.93478	7.0635	10.3203	0.00131573	0.00315522	0.430168	7.0635	2.22761	0.135563	0.36673
sll1104	0.959528	4.59009	11.7022	0.000624265	0.00236798	0.481459	4.59009	2.81625	0.0933141	0.148525	0.847771	4.59009	8.54204	0.00347037	0.00753733	-0.111757	4.59009	0.163368	0.686074	0.867694
sll1106	-0.0583892	9.72845	0.0474535	0.827555	0.878128	-0.0486865	9.72845	0.0329875	0.855877	0.895596	-0.0212609	9.72845	0.00627919	0.936841	0.948064	0.0371283	9.72845	0.0191402	0.889965	0.958945
sll1107	-0.385204	4.63124	1.51305	0.218674	0.321428	-0.399784	4.63124	1.61675	0.203546	0.287729	-0.253712	4.63124	0.627463	0.428287	0.507351	0.131492	4.63124	0.16318	0.686246	0.867694
sll1108	-1.2658	4.61929	13.7746	0.000206103	0.000898279	-1.96889	4.61929	30.7516	2.93257e-08	2.28938e-07	-2.02631	4.61929	30.5126	3.31705e-08	1.87313e-07	-0.760507	4.61929	4.12981	0.0421342	0.18781
sll1109	-1.63279	5.29082	16.604	4.60527e-05	0.000242748	-1.63234	5.29082	16.5183	4.81818e-05	0.000189862	-1.889	5.29082	21.0238	4.53605e-06	1.76601e-05	-0.256206	5.29082	0.386735	0.534021	0.773401
sll1110	-0.584555	5.05009	3.4708	0.0624609	0.116826	0.0355113	5.05009	0.0134005	0.907842	0.934908	0.355774	5.05009	1.32137	0.250346	0.322018	0.940328	5.05009	8.77781	0.00304917	0.0264399
sll1112	1.62251	7.7564	32.0277	1.51992e-08	1.982e-07	1.65843	7.7564	33.4137	7.44984e-09	6.45057e-08	1.7676	7.7564	37.5677	8.82947e-10	6.31482e-09	0.145088	7.7564	0.272792	0.601465	0.815608
sll1118	-0.357723	3.91286	0.92273	0.336759	0.450568	-0.408717	3.91286	1.1922	0.274886	0.370817	-0.300112	3.91286	0.615578	0.432695	0.510709	0.0576114	3.91286	0.0219609	0.882191	0.957378
sll1119	2.47098	7.14334	38.068	6.83207e-10	1.19912e-08	3.39363	7.14334	67.8404	1.7728e-16	5.81443e-15	3.86727	7.14334	84.8736	3.18058e-20	9.83558e-19	1.39629	7.14334	13.8511	0.000197884	0.00329502
sll1120	-0.714664	5.28542	5.84928	0.0155834	0.0377044	-0.482286	5.28542	2.70891	0.0997894	0.156985	-0.770336	5.28542	6.46874	0.0109789	0.0212319	-0.0556724	5.28542	0.0327025	0.856495	0.94916
sll1121	0.35872	4.01352	0.95811	0.327664	0.442323	0.435792	4.01352	1.424	0.232746	0.32186	0.311715	4.01352	0.676403	0.410828	0.491691	-0.0470054	4.01352	0.0158258	0.89989	0.962587
sll1123	0.831391	5.88199	7.5324	0.00605993	0.016746	1.06107	5.88199	12.2868	0.000456183	0.00139213	1.04919	5.88199	11.7648	0.000603604	0.00156043	0.217797	5.88199	0.531628	0.465923	0.724893
sll1124	-0.0666343	6.52755	0.0457771	0.830582	0.880287	0.120037	6.52755	0.149022	0.699472	0.769338	0.275817	6.52755	0.777961	0.377765	0.457144	0.342452	6.52755	1.19606	0.27411	0.547158
sll1127	-0.83503	3.44468	5.82753	0.0157773	0.0380884	-0.992128	3.44468	7.992	0.00469845	0.0109913	-0.317405	3.44468	0.83178	0.361758	0.440761	0.517624	3.44468	1.95492	0.162058	0.405082
sll1129	0.952769	4.81983	12.9036	0.000327956	0.00133443	0.905521	4.81983	11.5975	0.000660411	0.00193359	0.741737	4.81983	7.20056	0.00728809	0.0146438	-0.211032	4.81983	0.640663	0.423471	0.697272
sll1130	-1.59095	6.79646	18.6853	1.54167e-05	9.1347e-05	-2.48747	6.79646	42.5748	6.80306e-11	8.48333e-10	-3.11986	6.79646	61.7255	3.94824e-15	5.9078e-14	-1.5289	6.79646	16.0786	6.07672e-05	0.00134225
sll1131	-1.53999	3.9863	18.4919	1.7063e-05	9.98262e-05	-2.46291	3.9863	41.2555	1.33578e-10	1.56017e-09	-2.52951	3.9863	39.267	3.6963e-10	2.81734e-09	-0.989525	3.9863	5.47195	0.0193241	0.107074
sll1132	-1.63733	4.00263	24.0334	9.46808e-07	8.02685e-06	-2.25471	4.00263	41.3647	1.2632e-10	1.48073e-09	-2.66622	4.00263	48.2358	3.77924e-12	3.65214e-11	-1.02889	4.00263	6.30479	0.0120412	0.0756243
sll1135	1.52674	5.04662	21.3228	3.88081e-06	2.78168e-05	1.44429	5.04662	19.0344	1.28385e-05	5.78177e-05	1.3273	5.04662	15.4762	8.355e-05	0.000259853	-0.199444	5.04662	0.390465	0.532055	0.772424
sll1138	2.24861	6.15412	60.6342	6.87312e-15	4.21076e-13	2.7492	6.15412	90.1206	2.24073e-21	1.65356e-19	2.97258	6.15412	103.458	2.66031e-24	1.34969e-22	0.723966	6.15412	7.72637	0.00544199	0.0409031
sll1142	-0.322011	4.4919	0.965311	0.325852	0.440787	-0.0834749	4.4919	0.0661319	0.797054	0.847147	-0.354937	4.4919	1.09903	0.294478	0.371184	-0.0329265	4.4919	0.00922148	0.923498	0.972939
sll1143	-0.376937	6.26063	2.32507	0.127305	0.206782	-0.405087	6.26063	2.67401	0.101999	0.159841	-0.309783	6.26063	1.52789	0.216429	0.285669	0.0671541	6.26063	0.0707424	0.790259	0.924271
sll1144	0.32485	3.77478	0.886648	0.346387	0.45982	0.543533	3.77478	2.54536	0.110619	0.171856	0.585941	3.77478	2.7711	0.0959803	0.14355	0.26109	3.77478	0.568153	0.450994	0.713336
sll1147	1.12685	5.32471	11.8657	0.00057178	0.0021842	1.28764	5.32471	15.4764	8.35418e-05	0.000310722	1.19063	5.32471	12.8479	0.000337853	0.000922631	0.0637809	5.32471	0.039675	0.842117	0.944067
sll1150	1.10512	10.6426	14.7377	0.000123549	0.000578047	1.31262	10.6426	20.6018	5.6542e-06	2.74427e-05	1.44744	10.6426	24.8683	6.13835e-07	2.82312e-06	0.34232	10.6426	1.44643	0.229101	0.49428
sll1151	-0.23595	5.45099	0.897695	0.3434	0.456789	-0.389436	5.45099	2.41008	0.120556	0.184644	-0.141283	5.45099	0.308824	0.578403	0.648954	0.094667	5.45099	0.136112	0.712177	0.882273
sll1154	1.45564	7.79392	29.6152	5.26913e-08	6.24411e-07	1.83197	7.79392	46.219	1.05748e-11	1.54668e-10	2.5061	7.79392	83.0749	7.9004e-20	2.29041e-18	1.05045	7.79392	16.2271	5.6184e-05	0.00125813
sll1155	0.864026	7.10986	6.29018	0.0121408	0.0304412	1.33425	7.10986	14.8253	0.000117944	0.000424574	1.59039	7.10986	20.7445	5.24828e-06	2.0263e-05	0.726368	7.10986	4.53136	0.0332792	0.161763
sll1156	1.71187	5.14934	14.68	0.000127391	0.000595162	2.04883	5.14934	20.8916	4.86019e-06	2.39469e-05	2.81691	5.14934	38.1608	6.51473e-10	4.75356e-09	1.10504	5.14934	6.87236	0.00875391	0.0602202
sll1157	0.635393	2.80203	1.97399	0.160025	0.247175	1.17655	2.80203	7.31675	0.00683147	0.0152781	0.827263	2.80203	3.11867	0.0774001	0.118827	0.19187	2.80203	0.184782	0.667295	0.858022
sll1159	0.887345	5.71034	4.73074	0.0296281	0.0632735	0.72671	5.71034	3.17199	0.0749113	0.12322	0.697538	5.71034	2.88218	0.0895645	0.134887	-0.189807	5.71034	0.218693	0.640037	0.843084
sll1160	0.925335	2.64161	2.73824	0.0979729	0.167519	0.418466	2.64161	0.538096	0.463223	0.563539	0.332623	2.64161	0.311631	0.576681	0.648103	-0.592712	2.64161	1.0717	0.300561	0.572724
sll1161	0.0551293	2.72763	0.013741	0.906684	0.937794	-0.520238	2.72763	1.12695	0.288426	0.383977	-0.943585	2.72763	3.0971	0.0784321	0.120127	-0.998714	2.72763	3.46491	0.0626838	0.234486
sll1164	-0.44647	3.49765	1.2462	0.264279	0.375542	-0.6793	3.49765	2.77975	0.0954632	0.151335	-1.30059	3.49765	8.48175	0.00358727	0.00776007	-0.854123	3.49765	3.5206	0.0606104	0.230031
sll1165	-0.548613	3.89641	2.97012	0.0848158	0.1496	-0.931372	3.89641	8.09436	0.00444033	0.0104867	-1.06069	3.89641	9.36096	0.00221656	0.0050613	-0.512073	3.89641	2.05878	0.151332	0.389711
sll1166	0.554526	5.29358	2.07391	0.149837	0.234902	0.0992993	5.29358	0.0657512	0.797627	0.847478	0.324528	5.29358	0.691129	0.405781	0.486727	-0.229998	5.29358	0.352084	0.552936	0.784695
sll1167	0.109967	3.10781	0.0682923	0.79384	0.855208	0.268285	3.10781	0.412259	0.520825	0.617197	-0.53283	3.10781	1.31747	0.251047	0.322449	-0.642797	3.10781	1.92451	0.165361	0.409867
sll1169	0.58626	2.04867	1.19028	0.275273	0.387018	0.589721	2.04867	1.18506	0.276327	0.372336	-0.163622	2.04867	0.0701829	0.791071	0.834505	-0.749882	2.04867	1.62072	0.202991	0.457844
sll1170	0.109803	5.8434	0.0852516	0.770303	0.83932	0.108702	5.8434	0.0833613	0.772793	0.828607	0.329378	5.8434	0.757151	0.384222	0.463435	0.219575	5.8434	0.337248	0.561422	0.790461
sll1172	-1.47163	5.07039	16.4216	5.0704e-05	0.000265114	-1.41654	5.07039	15.2866	9.23687e-05	0.000338894	-1.81548	5.07039	23.1624	1.48877e-06	6.32727e-06	-0.343851	5.07039	0.812206	0.367469	0.645656
sll1173	-0.663402	1.97073	1.27253	0.259293	0.370076	-0.62844	1.97073	1.13423	0.286874	0.382224	-1.4389	1.97073	4.53169	0.0332727	0.0566229	-0.775494	1.97073	1.20356	0.272611	0.546737
sll1174	-1.63556	2.80267	13.8801	0.000194852	0.00085846	-0.984098	2.80267	5.59159	0.0180469	0.0359499	-2.38709	2.80267	21.7432	3.11701e-06	1.25259e-05	-0.751536	2.80267	1.69929	0.192381	0.443336
sll1178	-1.44207	4.86784	24.1658	8.8389e-07	7.65331e-06	-1.73692	4.86784	33.7797	6.17202e-09	5.4458e-08	-2.17631	4.86784	46.0197	1.17067e-11	1.07988e-10	-0.734237	4.86784	4.89989	0.0268584	0.13584
sll1180	-0.502673	8.60735	3.72631	0.0535617	0.102915	-0.410704	8.60735	2.49189	0.114434	0.176684	-0.158939	8.60735	0.373133	0.541302	0.613904	0.343734	8.60735	1.73553	0.187706	0.438808
sll1181	0.163135	8.77555	0.397892	0.52818	0.635185	0.217078	8.77555	0.704254	0.401358	0.502007	0.428443	8.77555	2.72896	0.0985434	0.14691	0.265308	8.77555	1.04933	0.305661	0.578706
sll1182	0.244686	5.2579	0.874974	0.349582	0.463303	0.0353	5.2579	0.0179039	0.893556	0.925184	0.741587	5.2579	7.93263	0.00485512	0.0102241	0.496901	5.2579	3.61469	0.0572715	0.225043
sll1184	-2.06155	10.0023	41.2362	1.349e-10	2.75485e-09	-2.63772	10.0023	64.5562	9.38193e-16	2.64897e-14	-3.08492	10.0023	84.7455	3.39343e-20	1.03948e-18	-1.02337	10.0023	10.6374	0.00110823	0.0124084
sll1185	-2.62361	5.48288	41.9162	9.527e-11	2.06228e-09	-3.29408	5.48288	61.2136	5.12064e-15	1.31958e-13	-3.85357	5.48288	74.2623	6.83981e-18	1.62108e-16	-1.22996	5.48288	7.87979	0.00499903	0.0385035
sll1186	0.703822	6.2399	5.4125	0.019993	0.0461061	0.848356	6.2399	7.84927	0.00508414	0.0117663	0.996512	6.2399	10.6758	0.00108548	0.00265003	0.29269	6.2399	0.951038	0.329455	0.605399
sll1187	-0.870076	5.76945	9.33672	0.00224607	0.00720154	-1.11892	5.76945	15.1101	0.000101418	0.000370006	-0.77586	5.76945	7.21482	0.00723039	0.0145563	0.0942164	5.76945	0.103586	0.747568	0.899331
sll1188	0.125116	5.91128	0.127531	0.721006	0.799406	-0.0308611	5.91128	0.00770615	0.930048	0.950241	0.399214	5.91128	1.28365	0.257222	0.329078	0.274098	5.91128	0.606117	0.436254	0.703397
sll1189	1.29215	6.93282	25.6705	4.04972e-07	3.7808e-06	1.35712	6.93282	28.2582	1.06163e-07	7.51008e-07	1.28972	6.93282	25.1831	5.21369e-07	2.42534e-06	-0.00243175	6.93282	9.52723e-05	0.992212	0.997527
sll1191	-0.375811	5.76016	0.780835	0.376886	0.492256	0.135574	5.76016	0.102691	0.748624	0.809451	0.435064	5.76016	1.04804	0.305959	0.383437	0.810875	5.76016	3.57878	0.0585222	0.227275
sll1192	-0.118392	3.10527	0.0843548	0.77148	0.839476	-0.01448	3.10527	0.00127416	0.971525	0.979367	-0.556295	3.10527	1.5699	0.210222	0.278495	-0.437903	3.10527	0.951784	0.329266	0.605394
sll1193	1.28984	6.81422	22.3859	2.23007e-06	1.71183e-05	1.05793	6.81422	15.0964	0.000102158	0.000372285	1.08287	6.81422	15.591	7.8628e-05	0.000245959	-0.206972	6.81422	0.598583	0.439119	0.705128
sll1194	-0.209045	10.3967	0.411523	0.521198	0.629118	-0.675979	10.3967	4.26522	0.0389002	0.070016	-0.918496	10.3967	7.80416	0.00521261	0.0109055	-0.709451	10.3967	4.68509	0.0304255	0.151906
sll1196	0.390532	6.72714	2.12061	0.145329	0.229404	0.450759	6.72714	2.82159	0.0930044	0.148245	0.175924	6.72714	0.421273	0.516303	0.5902	-0.214609	6.72714	0.631474	0.426815	0.697819
sll1198	-1.79662	4.52015	16.7277	4.31459e-05	0.000228168	-2.24754	4.52015	25.0857	5.48391e-07	3.34076e-06	-3.33398	4.52015	44.9842	1.98627e-11	1.76214e-10	-1.53736	4.52015	9.52691	0.00202481	0.0194513
sll1200	-0.868159	4.64423	7.44859	0.00634861	0.0174104	-0.77664	4.64423	5.9784	0.0144821	0.0296304	-0.946421	4.64423	8.22505	0.00413161	0.00883169	-0.0782618	4.64423	0.0532574	0.817489	0.933756
sll1201	1.89738	7.65199	37.6082	8.64816e-10	1.48574e-08	1.85172	7.65199	35.8744	2.10452e-09	1.99807e-08	2.1324	7.65199	46.7112	8.22591e-12	7.69728e-11	0.235026	7.65199	0.62779	0.428167	0.698134
sll1202	-0.415703	3.03132	0.615475	0.432734	0.547152	-1.21038	3.03132	4.70119	0.0301417	0.055862	-0.649606	3.03132	1.36118	0.243333	0.315033	-0.233902	3.03132	0.171939	0.678395	0.863205
sll1203	0.252791	2.09959	0.144325	0.704019	0.786479	0.475989	2.09959	0.511026	0.474695	0.572774	-0.00845494	2.09959	0.000159772	0.989915	0.991442	-0.261246	2.09959	0.138955	0.709323	0.88109
sll1204	0.171414	2.06309	0.0968629	0.755627	0.827432	-0.23998	2.06309	0.17808	0.673029	0.748912	-0.780598	2.06309	1.4786	0.223994	0.2941	-0.952012	2.06309	2.2286	0.135477	0.36673
sll1205	-1.68044	2.28886	9.40147	0.00216811	0.00700484	-0.718549	2.28886	2.03606	0.153607	0.226094	-1.41065	2.28886	6.11283	0.0134204	0.0253496	0.269786	2.28886	0.173958	0.676618	0.862764
sll1206	-0.605344	3.59058	3.19354	0.0739299	0.133436	-0.686671	3.59058	4.06839	0.043693	0.0770202	-1.11426	3.59058	8.90313	0.00284683	0.0063443	-0.508919	3.59058	1.72476	0.189082	0.439792
sll1209	-0.543842	3.36718	2.07406	0.149822	0.234902	-0.597333	3.36718	2.4756	0.115626	0.177932	-0.610896	3.36718	2.37054	0.123644	0.178591	-0.0670535	3.36718	0.0265651	0.870528	0.952225
sll1212	-1.68265	4.10782	34.2357	4.88253e-09	7.04603e-08	-1.60445	4.10782	31.4986	1.99588e-08	1.60412e-07	-1.5076	4.10782	25.4944	4.43678e-07	2.09698e-06	0.175049	4.10782	0.279411	0.597088	0.812578
sll1213	-1.24254	4.80946	19.2028	1.17541e-05	7.3114e-05	-1.19985	4.80946	17.9738	2.2397e-05	9.5688e-05	-1.15636	4.80946	15.6894	7.46413e-05	0.000233713	0.0861827	4.80946	0.0797696	0.77761	0.914819
sll1214	-1.99844	7.63772	54.5972	1.47945e-13	5.71878e-12	-2.32293	7.63772	71.6855	2.52376e-17	1.0373e-15	-2.05346	7.63772	56.6303	5.25955e-14	6.49345e-13	-0.0550129	7.63772	0.0423629	0.83693	0.943851
sll1217	0.544076	3.78416	1.19633	0.274056	0.385722	0.547603	3.78416	1.21642	0.270064	0.365375	0.881805	3.78416	3.09294	0.0786324	0.120241	0.337729	3.78416	0.470717	0.492657	0.740807
sll1218	-0.814485	4.67244	7.03918	0.00797454	0.021172	-0.597125	4.67244	3.84799	0.0498056	0.0866197	-1.01333	4.67244	9.94041	0.0016169	0.00379614	-0.198849	4.67244	0.362099	0.547343	0.780953
sll1219	-2.45226	5.451	48.7978	2.83755e-12	8.53104e-11	-2.82841	5.451	61.976	3.47666e-15	9.25303e-14	-3.50704	5.451	83.5402	6.24338e-20	1.84293e-18	-1.05477	5.451	7.58971	0.00587024	0.0434184
sll1220	2.9727	7.80605	37.0004	1.18106e-09	1.97676e-08	2.53656	7.80605	27.8598	1.30433e-07	9.08834e-07	1.77095	7.80605	14.22	0.000162628	0.000476451	-1.20175	7.80605	6.86523	0.00878889	0.060333
sll1221	3.10033	7.83153	47.1127	6.70197e-12	1.81344e-10	2.48374	7.83153	31.6973	1.80169e-08	1.45164e-07	1.41702	7.83153	10.9086	0.000957193	0.00236891	-1.68331	7.83153	15.5056	8.22613e-05	0.00167857
sll1222	2.39466	6.28961	24.8665	6.14402e-07	5.52621e-06	1.4932	6.28961	10.133	0.00145639	0.0039179	0.988922	6.28961	4.46161	0.0346649	0.0587765	-1.40574	6.28961	9.1479	0.00249004	0.0227111
sll1223	2.51251	6.67611	27.1945	1.83983e-07	1.8727e-06	1.78813	6.67611	14.3921	0.000148425	0.000521575	0.854022	6.67611	3.35806	0.0668768	0.104198	-1.65849	6.67611	12.5651	0.000393018	0.00554238
sll1224	2.11986	5.88377	21.0595	4.45247e-06	3.13605e-05	1.46309	5.88377	10.3243	0.00131294	0.00358545	0.705378	5.88377	2.39075	0.122055	0.17661	-1.41448	5.88377	9.73997	0.00180304	0.017634
sll1225	2.5336	7.8306	28.2809	1.04924e-07	1.13185e-06	1.34003	7.8306	8.50397	0.00354372	0.00861263	0.781814	7.8306	2.93611	0.0866189	0.131058	-1.75178	7.8306	14.2703	0.000158346	0.00276425
sll1226	2.59576	6.67068	38.3733	5.84267e-10	1.05395e-08	1.70754	6.67068	17.4627	2.93004e-05	0.00012135	0.595985	6.67068	2.14825	0.142732	0.202116	-1.99977	6.67068	23.6763	1.13979e-06	5.87445e-05
sll1228	0.543887	5.99604	4.40773	0.0357764	0.0734762	0.543902	5.99604	4.40167	0.0359038	0.0652012	0.752703	5.99604	8.24543	0.00408548	0.0087446	0.208816	5.99604	0.653361	0.418914	0.693632
sll1229	0.94764	7.15858	7.82726	0.0051464	0.0145685	1.45598	7.15858	18.1997	1.98908e-05	8.55435e-05	1.84561	7.15858	28.614	8.83426e-08	4.64156e-07	0.897972	7.15858	7.17505	0.00739244	0.0525235
sll1231	-1.37582	3.29279	5.90159	0.0151272	0.0369032	-1.24862	3.29279	4.85942	0.0274956	0.0516358	-1.15488	3.29279	3.9981	0.0455515	0.0742871	0.220941	3.29279	0.136456	0.71183	0.882273
sll1232	-0.854677	3.10006	5.79306	0.0160895	0.0386983	-1.44533	3.10006	14.6662	0.000128324	0.000457376	-1.11708	3.10006	8.19833	0.0041929	0.00893331	-0.262398	3.10006	0.397627	0.528317	0.770327
sll1233	-0.982366	4.5519	6.20483	0.0127402	0.0317966	-1.29286	4.5519	10.3783	0.00127504	0.00349667	-1.9348	4.5519	20.654	5.50234e-06	2.11684e-05	-0.952437	4.5519	4.92401	0.026486	0.134166
sll1234	-0.544359	9.06174	3.8658	0.0492796	0.0962181	-0.695411	9.06174	6.27948	0.0122144	0.0254068	-0.668546	9.06174	5.78724	0.0161429	0.0298157	-0.124187	9.06174	0.200856	0.654031	0.852923
sll1236	0.373053	2.90351	0.612524	0.433839	0.548073	0.702022	2.90351	2.25535	0.133153	0.200347	0.295874	2.90351	0.35155	0.553237	0.625474	-0.077179	2.90351	0.0248795	0.874668	0.954506
sll1237	-0.15784	5.22895	0.276913	0.598731	0.697804	-0.305294	5.22895	1.02285	0.311844	0.409279	-0.859857	5.22895	7.38874	0.00656336	0.0133445	-0.702017	5.22895	4.88567	0.0270805	0.13675
sll1239	0.029663	7.46964	0.0060185	0.938163	0.959942	-0.0382496	7.46964	0.00999189	0.920377	0.943176	0.187648	7.46964	0.239727	0.624403	0.690544	0.157985	7.46964	0.169905	0.680196	0.864422
sll1240	-0.667763	2.49001	0.960731	0.327003	0.441855	-0.94289	2.49001	1.85134	0.173627	0.25101	-1.3899	2.49001	3.56478	0.0590176	0.0934325	-0.722134	2.49001	0.929532	0.334985	0.610379
sll1241	-0.505435	3.3283	1.15393	0.282728	0.39621	-1.2497	3.3283	6.45908	0.0110387	0.0232594	-1.6302	3.3283	9.70712	0.00183555	0.00426022	-1.12476	3.3283	4.49912	0.0339124	0.164348
sll1242	-0.689286	6.54659	6.98394	0.00822443	0.0217465	-0.708108	6.54659	7.3524	0.00669733	0.0150297	-0.846609	6.54659	10.177	0.00142206	0.00338024	-0.157323	6.54659	0.348301	0.555076	0.785874
sll1244	-1.13287	7.33905	8.71877	0.00314951	0.0095843	-1.84553	7.33905	22.1152	2.56772e-06	1.34474e-05	-1.94154	7.33905	24.0964	9.16308e-07	4.0962e-06	-0.808668	7.33905	4.37175	0.0365394	0.171067
sll1245	0.0814874	4.81299	0.0852799	0.770266	0.83932	0.120972	4.81299	0.188395	0.664256	0.740927	0.656038	4.81299	5.47934	0.0192425	0.0348468	0.57455	4.81299	4.21377	0.0400972	0.181844
sll1247	2.35875	9.44439	49.9862	1.54833e-12	4.92884e-11	2.60868	9.44439	60.0214	9.38295e-15	2.34357e-13	2.92677	9.44439	73.6328	9.40891e-18	2.16672e-16	0.56802	9.44439	3.20979	0.0731987	0.256947
sll1249	-1.48149	3.82614	24.0759	9.26113e-07	7.93427e-06	-2.04605	3.82614	41.5036	1.17654e-10	1.40044e-09	-2.24356	3.82614	42.1292	8.54373e-11	7.04099e-10	-0.762075	3.82614	4.0726	0.0435841	0.191499
sll1250	0.12784	2.54648	0.0509501	0.821418	0.873901	0.969728	2.54648	3.2283	0.0723758	0.119656	1.37365	2.54648	6.36564	0.0116351	0.022286	1.24581	2.54648	5.28237	0.0215424	0.114858
sll1251	1.16463	4.26544	14.2659	0.000158713	0.000719752	1.36713	4.26544	19.9547	7.92974e-06	3.72428e-05	1.25154	4.26544	15.4834	8.32313e-05	0.00025911	0.0869068	4.26544	0.086667	0.768458	0.909968
sll1252	-1.1279	3.15027	7.65226	0.00567014	0.0158034	-0.810846	3.15027	4.15187	0.0415887	0.0740343	-0.938726	3.15027	4.98625	0.0255495	0.044746	0.189172	3.15027	0.175513	0.675258	0.862375
sll1253	0.540541	4.16233	2.97001	0.0848212	0.1496	0.244448	4.16233	0.585313	0.444237	0.544934	0.502492	4.16233	2.37175	0.123548	0.178544	-0.0380489	4.16233	0.014368	0.904589	0.963332
sll1254	0.705172	6.84659	7.08652	0.00776659	0.0207556	0.718899	6.84659	7.35225	0.00669788	0.0150297	0.963408	6.84659	13.0272	0.000307007	0.000844075	0.258236	6.84659	0.964012	0.326178	0.60209
sll1255	0.963843	2.36695	3.10486	0.0780591	0.1398	0.36319	2.36695	0.40734	0.523322	0.619398	0.662103	2.36695	1.2839	0.257175	0.329078	-0.30174	2.36695	0.300459	0.583595	0.802597
sll1258	-2.3512	1.73239	12.6453	0.000376506	0.00150742	-2.56011	1.73239	14.3529	0.000151544	0.00053024	-2.00511	1.73239	8.6203	0.00332437	0.00727374	0.346097	1.73239	0.180037	0.671341	0.859643
sll1260	-0.736652	7.74735	7.40678	0.00649786	0.0177299	-1.57924	7.74735	32.5325	1.17216e-08	9.80931e-08	-1.79081	7.74735	40.6522	1.81886e-10	1.44397e-09	-1.05416	7.74735	14.4659	0.000142718	0.00257448
sll1261	-0.426572	7.57576	2.673	0.102063	0.173326	-0.98932	7.57576	14.0353	0.000179406	0.000613191	-1.38311	7.57576	26.4466	2.70924e-07	1.33895e-06	-0.956537	7.57576	12.7845	0.0003495	0.00507647
sll1262	-0.715262	4.36394	4.49601	0.0339739	0.071124	-0.419644	4.36394	1.58474	0.208079	0.292481	-0.942141	4.36394	7.12592	0.00759773	0.0152001	-0.226879	4.36394	0.392761	0.530851	0.771881
sll1263	-0.932614	4.2462	7.87692	0.00500697	0.0142486	-1.09237	4.2462	10.6031	0.00112898	0.00312513	-1.43092	4.2462	16.1267	5.92417e-05	0.000190642	-0.498309	4.2462	1.83566	0.17546	0.424213
sll1265	0.47811	8.1087	3.51808	0.0607028	0.113843	0.527493	8.1087	4.27955	0.0385736	0.0695053	0.760356	8.1087	8.81544	0.00298693	0.00662297	0.282246	8.1087	1.23142	0.267132	0.540085
sll1267	-1.51268	7.64018	22.7452	1.8497e-06	1.45845e-05	-2.04567	7.64018	39.9803	2.56534e-10	2.86243e-09	-2.34648	7.64018	50.7879	1.02905e-12	1.06752e-11	-0.833805	7.64018	6.83179	0.00895495	0.06083
sll1268	1.77363	8.97416	47.6146	5.1882e-12	1.45225e-10	2.40446	8.97416	84.3741	4.09473e-20	2.37421e-18	3.20155	8.97416	140.886	1.7038e-32	2.63439e-30	1.42792	8.97416	32.2984	1.32221e-08	1.43107e-06
sll1270	-0.0276995	9.39779	0.0108294	0.917118	0.94476	-0.0360242	9.39779	0.0183057	0.892376	0.924846	-0.15183	9.39779	0.324072	0.569171	0.641082	-0.12413	9.39779	0.216571	0.641665	0.84389
sll1271	-2.0435	4.69417	41.422	1.22672e-10	2.53704e-09	-2.24606	4.69417	48.3779	3.5151e-12	5.48728e-11	-2.22705	4.69417	44.7344	2.25661e-11	1.98032e-10	-0.183549	4.69417	0.271844	0.602098	0.815608
sll1272	-0.0129699	6.37859	0.00175169	0.966616	0.977138	-0.11309	6.37859	0.132517	0.715836	0.783391	-0.0278268	6.37859	0.00791551	0.929106	0.942154	-0.0148569	6.37859	0.00225339	0.962139	0.987448
sll1273	0.32412	7.3392	0.972673	0.324015	0.439647	0.275583	7.3392	0.701963	0.402125	0.502579	0.781237	7.3392	5.58683	0.018096	0.0330286	0.457117	7.3392	1.93234	0.164502	0.408831
sll1274	-0.504111	4.22709	1.72285	0.189327	0.284981	-0.52412	4.22709	1.861	0.172509	0.249949	0.0385989	4.22709	0.0100567	0.920119	0.935915	0.542709	4.22709	1.91335	0.166592	0.411349
sll1275	-0.0211262	5.99129	0.00522236	0.94239	0.962246	-0.318755	5.99129	1.17472	0.278433	0.374202	-0.508342	5.99129	2.87349	0.0900497	0.135555	-0.487216	5.99129	2.6324	0.104703	0.315973
sll1276	0.461237	5.23554	2.10946	0.146391	0.230632	0.67708	5.23554	4.57794	0.0323861	0.0595457	0.589153	5.23554	3.35494	0.0670038	0.104331	0.127916	5.23554	0.162107	0.687224	0.868593
sll1277	-0.878446	2.8863	4.4404	0.0350979	0.0727939	0.163676	2.8863	0.187224	0.665237	0.741767	0.177025	2.8863	0.197553	0.656703	0.719405	1.05547	2.8863	5.91044	0.0150514	0.0893859
sll1280	-0.0686087	4.13333	0.0519433	0.819716	0.873429	-0.204665	4.13333	0.4549	0.500017	0.597233	-0.499661	4.13333	2.39563	0.121674	0.176138	-0.431052	4.13333	1.76054	0.184557	0.435084
sll1281	-1.10039	6.84115	10.5242	0.00117818	0.00414471	-1.20872	6.84115	12.6203	0.000381581	0.0011939	-1.29363	6.84115	14.2194	0.000162681	0.000476451	-0.193247	6.84115	0.321443	0.570742	0.795364
sll1282	-1.60632	5.10178	21.5404	3.46461e-06	2.528e-05	-1.45589	5.10178	17.9544	2.26263e-05	9.64141e-05	-2.25589	5.10178	37.5455	8.93057e-10	6.37309e-09	-0.649571	5.10178	3.03657	0.0814077	0.270831
sll1283	-1.24522	5.41386	13.724	0.000211735	0.00091302	-1.44618	5.41386	18.1527	2.03882e-05	8.74512e-05	-1.89559	5.41386	28.8414	7.85548e-08	4.1883e-07	-0.65037	5.41386	3.37388	0.0662377	0.241137
sll1284	-0.519969	3.26462	1.3765	0.240698	0.348127	-1.30605	3.26462	7.9298	0.00486273	0.0113023	-1.70911	3.26462	11.5266	0.000686059	0.00175404	-1.18914	3.26462	5.37887	0.0203821	0.110855
sll1285	-3.48071	2.73132	35.8123	2.17275e-09	3.47533e-08	-3.30077	2.73132	33.2337	8.172e-09	7.01971e-08	-3.30658	2.73132	29.3086	6.17205e-08	3.34011e-07	0.17413	2.73132	0.0533939	0.817259	0.933756
sll1286	0.902771	7.81698	8.75405	0.00308915	0.00943601	0.526891	7.81698	3.0002	0.0832544	0.134894	0.330976	7.81698	1.17819	0.277725	0.352255	-0.571794	7.81698	3.52781	0.0603474	0.229705
sll1289	-1.21329	2.25427	4.37492	0.0364716	0.0748062	-0.953617	2.25427	2.77119	0.0959749	0.151867	-1.61567	2.25427	6.46329	0.0110126	0.0212844	-0.402375	2.25427	0.349218	0.554556	0.785874
sll1290	-0.408667	6.17208	1.56958	0.210269	0.310761	-0.262138	6.17208	0.649262	0.420377	0.520978	-0.340724	6.17208	1.07357	0.300141	0.376859	0.0679434	6.17208	0.0423069	0.837036	0.943851
sll1291	0.619882	6.54542	4.48571	0.0341794	0.0713242	0.900726	6.54542	9.44992	0.00211159	0.00546756	0.828555	6.54542	7.89092	0.00496835	0.0104551	0.208672	6.54542	0.513651	0.473563	0.728785
sll1292	0.596442	6.17342	4.54698	0.0329768	0.0693495	1.2355	6.17342	19.6965	9.07682e-06	4.21637e-05	2.05586	6.17342	53.2653	2.91403e-13	3.24037e-12	1.45942	6.17342	28.2771	1.05132e-07	8.12771e-06
sll1293	1.27268	5.75196	16.097	6.01783e-05	0.000310157	1.98841	5.75196	39.4362	3.38963e-10	3.73089e-09	2.67646	5.75196	69.6693	7.01304e-17	1.3885e-15	1.40378	5.75196	21.8755	2.90921e-06	0.000127651
sll1294	0.451678	7.1605	2.45157	0.117408	0.193711	1.15931	7.1605	16.0414	6.19728e-05	0.000237855	1.75919	7.1605	35.9587	2.01543e-09	1.36335e-08	1.30751	7.1605	20.4728	6.04853e-06	0.000223177
sll1296	0.631234	7.12793	4.61701	0.0316564	0.0670505	1.15888	7.12793	15.4434	8.50133e-05	0.000315833	1.72534	7.12793	33.3776	7.58913e-09	4.63921e-08	1.09411	7.12793	13.9635	0.00018639	0.0031358
sll1297	0.303223	3.11446	0.431894	0.511061	0.620958	0.432091	3.11446	0.878402	0.34864	0.446385	0.631286	3.11446	1.79081	0.180828	0.244543	0.328062	3.11446	0.498359	0.480222	0.733434
sll1298	-0.48931	4.22113	2.4996	0.113875	0.189251	-0.496264	4.22113	2.55691	0.109813	0.170768	-0.588233	4.22113	3.27259	0.0704463	0.109288	-0.0989227	4.22113	0.0880203	0.766709	0.909242
sll1299	-0.898518	3.46448	7.43723	0.00638882	0.0174912	-0.982145	3.46448	8.66391	0.00324574	0.00799408	-1.83371	3.46448	22.6053	1.98934e-06	8.24952e-06	-0.935194	3.46448	5.19958	0.0225923	0.11928
sll1300	0.411359	3.22315	0.96761	0.325277	0.4406	0.454227	3.22315	1.1772	0.277927	0.373831	0.360543	3.22315	0.68815	0.406794	0.487763	-0.0508157	3.22315	0.0141976	0.905154	0.963618
sll1304	-0.758274	4.66169	6.7518	0.00936533	0.0242885	-1.32982	4.66169	19.4441	1.03588e-05	4.75072e-05	-1.95239	4.66169	35.3093	2.81292e-09	1.86019e-08	-1.19411	4.66169	12.6746	0.000370653	0.00532526
sll1305	-0.889167	4.40057	7.44087	0.0063759	0.0174705	-1.61437	4.40057	22.6268	1.9672e-06	1.07353e-05	-2.57778	4.40057	45.1415	1.83299e-11	1.63509e-10	-1.68861	4.40057	18.5606	1.64589e-05	0.000494833
sll1306	-0.670161	5.32603	6.99253	0.00818507	0.0216601	-1.4314	5.32603	29.5621	5.4154e-08	4.01457e-07	-2.30385	5.32603	62.5951	2.53879e-15	3.88842e-14	-1.63369	5.32603	30.7697	2.90545e-08	2.7747e-06
sll1307	1.13834	8.07585	14.0958	0.00017373	0.000776997	0.936068	8.07585	9.58776	0.00195878	0.00513331	0.321595	8.07585	1.13366	0.286997	0.362881	-0.816745	8.07585	7.29849	0.00690126	0.0497965
sll1308	-2.08171	2.69166	20.0238	7.64833e-06	5.13102e-05	-2.91716	2.69166	33.3851	7.56014e-09	6.51134e-08	-2.45258	2.69166	22.7838	1.81284e-06	7.55621e-06	-0.37087	2.69166	0.399266	0.527468	0.769959
sll1314	-0.836011	6.19857	9.23098	0.00237954	0.00758975	-1.25787	6.19857	20.2071	6.94935e-06	3.31344e-05	-1.34657	6.19857	22.3398	2.28428e-06	9.43648e-06	-0.510554	6.19857	3.20082	0.0736014	0.258082
sll1315	-1.86432	4.48575	22.2152	2.43737e-06	1.84478e-05	-2.4431	4.48575	35.5886	2.43714e-09	2.29374e-08	-2.51366	4.48575	34.7	3.84633e-09	2.45364e-08	-0.649344	4.48575	2.21693	0.136505	0.368132
sll1316	-1.69903	6.94695	32.2226	1.3748e-08	1.82204e-07	-2.00278	6.94695	43.661	3.90471e-11	5.15351e-10	-2.25025	6.94695	52.9928	3.34768e-13	3.67227e-12	-0.551213	6.94695	3.31907	0.0684804	0.247888
sll1317	-1.54341	7.54179	20.6765	5.43806e-06	3.75689e-05	-1.96329	7.54179	32.4947	1.19521e-08	9.97646e-08	-2.24528	7.54179	41.155	1.40624e-10	1.12743e-09	-0.70187	7.54179	4.27644	0.0386443	0.17731
sll1318	0.395594	1.92458	0.556538	0.455658	0.569485	0.405754	1.92458	0.593268	0.441158	0.541624	-0.881701	1.92458	1.77814	0.182378	0.246536	-1.2773	1.92458	3.97357	0.0462196	0.198773
sll1319	-0.65694	2.44668	1.75192	0.185636	0.279963	-1.41709	2.44668	7.11972	0.00762406	0.0167833	-0.884771	2.44668	2.75006	0.0972511	0.14525	-0.227831	2.44668	0.167813	0.682063	0.865778
sll1321	-2.47965	9.7252	41.7348	1.0453e-10	2.20395e-09	-3.32789	9.7252	69.8574	6.37505e-17	2.46426e-15	-4.02023	9.7252	95.2437	1.68335e-22	6.74795e-21	-1.54058	9.7252	16.9102	3.91908e-05	0.000987092
sll1322	-2.01466	9.56751	35.5141	2.53214e-09	3.9912e-08	-2.85583	9.56751	66.7416	3.09528e-16	9.66383e-15	-3.80166	9.56751	107.946	2.76225e-25	1.60161e-23	-1.787	9.56751	27.8177	1.33299e-07	9.61826e-06
sll1323	-2.892	5.95584	44.3941	2.68498e-11	6.50608e-10	-4.08795	5.95584	77.6414	1.23551e-18	5.98761e-17	-4.63482	5.95584	90.0698	2.29909e-21	7.69601e-20	-1.74282	5.95584	14.1703	0.00016699	0.00289955
sll1324	-2.3565	5.19974	22.7202	1.87383e-06	1.4661e-05	-3.48469	5.19974	43.9317	3.40033e-11	4.54357e-10	-4.31149	5.19974	58.1807	2.3911e-14	3.14329e-13	-1.95499	5.19974	12.8984	0.000328864	0.0048759
sll1325	-1.89367	5.24921	27.0977	1.93431e-07	1.96272e-06	-2.92049	5.24921	57.3071	3.72804e-14	8.40622e-13	-3.33616	5.24921	67.3283	2.2986e-16	4.03435e-15	-1.44249	5.24921	12.7607	0.00035397	0.00510817
sll1326	-1.9134	7.7118	24.2338	8.53214e-07	7.40745e-06	-2.68033	7.7118	44.7296	2.26209e-11	3.08613e-10	-3.5512	7.7118	71.5654	2.68213e-17	5.76746e-16	-1.6378	7.7118	17.2609	3.25824e-05	0.000839643
sll1327	-1.5255	7.84043	23.4295	1.29575e-06	1.06245e-05	-2.4902	7.84043	58.0176	2.59783e-14	5.94026e-13	-3.85199	7.84043	119.541	7.97217e-28	6.47141e-26	-2.32649	7.84043	48.3303	3.60148e-12	1.1694e-09
sll1329	-0.114525	5.01934	0.0498787	0.823275	0.875302	0.286636	5.01934	0.315183	0.574517	0.662684	-0.289111	5.01934	0.310995	0.57707	0.648131	-0.174586	5.01934	0.113135	0.736603	0.895451
sll1330	-0.643826	4.85228	2.91753	0.087622	0.152962	-0.630751	4.85228	2.8034	0.0940646	0.1495	-0.698097	4.85228	3.30988	0.0688644	0.106936	-0.0542713	4.85228	0.0195607	0.888771	0.958945
sll1333	-0.315796	5.01229	1.14975	0.283602	0.396522	-0.704867	5.01229	5.5617	0.0183576	0.0363902	-0.678005	5.01229	4.8913	0.0269923	0.0469437	-0.362209	5.01229	1.37005	0.241803	0.506866
sll1334	0.994091	6.95194	14.9118	0.000112658	0.000534797	0.978038	6.95194	14.4181	0.000146392	0.000516668	1.17629	6.95194	20.5704	5.74775e-06	2.20342e-05	0.182199	6.95194	0.516573	0.472307	0.728785
sll1336	0.53405	7.01971	4.42067	0.0355061	0.0731525	0.306423	7.01971	1.45111	0.228349	0.316589	0.297991	7.01971	1.35227	0.244882	0.31666	-0.236059	7.01971	0.857787	0.354359	0.630813
sll1338	0.717366	12.8688	5.44446	0.0196305	0.0454637	0.934472	12.8688	9.17497	0.00245347	0.00626292	1.07379	12.8688	12.0487	0.000518276	0.00136484	0.356425	12.8688	1.35452	0.24449	0.510266
sll1340	0.180633	2.84561	0.171905	0.678424	0.767007	0.125439	2.84561	0.0830679	0.773182	0.828607	0.431923	2.84561	0.929208	0.335069	0.412422	0.25129	2.84561	0.318976	0.572224	0.797087
sll1341	-0.571452	6.0379	4.82267	0.0280879	0.0605989	-0.698155	6.0379	7.12262	0.00761173	0.0167675	-0.587283	6.0379	4.92795	0.0264256	0.0460075	-0.0158312	6.0379	0.00351275	0.952738	0.985335
sll1342	-1.22698	8.69268	27.0638	1.96846e-07	1.99115e-06	-1.69458	8.69268	50.1699	1.40996e-12	2.39692e-11	-2.13524	8.69268	76.3655	2.35735e-18	5.88793e-17	-0.90826	8.69268	14.56	0.000135769	0.00250478
sll1343	-1.78742	4.91418	18.1996	1.98918e-05	0.000113712	-1.21243	4.91418	8.80449	0.00300491	0.00747086	-1.29834	4.91418	9.76559	0.00177809	0.00413571	0.489079	4.91418	1.31842	0.250876	0.520507
sll1344	-1.66727	4.62961	32.0463	1.5054e-08	1.97098e-07	-1.72614	4.62961	33.9567	5.63516e-09	5.01297e-08	-1.95505	4.62961	38.8307	4.62207e-10	3.45009e-09	-0.287788	4.62961	0.749699	0.386571	0.664099
sll1348	-0.973269	2.58383	3.86803	0.0492142	0.0962181	-1.11408	2.58383	4.97372	0.0257353	0.0489805	-1.80861	2.58383	10.3042	0.00132727	0.00317649	-0.835338	2.58383	1.96903	0.16055	0.403314
sll1349	-0.530876	4.10985	2.35696	0.124725	0.203458	-0.384367	4.10985	1.25066	0.263427	0.357438	-0.808473	4.10985	4.87958	0.0271762	0.0472131	-0.277598	4.10985	0.549658	0.458458	0.718789
sll1350	-0.924467	4.05031	8.76427	0.00307189	0.00940096	-1.67071	4.05031	25.5364	4.34116e-07	2.69517e-06	-1.74808	4.05031	24.9894	5.76479e-07	2.65507e-06	-0.823617	4.05031	5.12972	0.0235195	0.122384
sll1352	0.281251	3.46707	0.58907	0.442779	0.557249	0.487318	3.46707	1.81509	0.177898	0.256385	0.870668	3.46707	5.6442	0.0175132	0.0320548	0.589417	3.46707	2.66321	0.102693	0.314413
sll1353	-0.0424953	5.48968	0.0267245	0.870143	0.911365	-0.103955	5.48968	0.158522	0.690521	0.762627	-0.0842465	5.48968	0.100318	0.751448	0.801298	-0.0417512	5.48968	0.0244891	0.875647	0.954506
sll1354	-0.0568478	6.06217	0.0293695	0.863929	0.906944	-0.1366	6.06217	0.169319	0.680718	0.755432	0.324351	6.06217	0.948848	0.330013	0.407744	0.381199	6.06217	1.30676	0.252981	0.521874
sll1355	1.04761	6.38702	8.31128	0.00393995	0.0115665	1.34189	6.38702	13.5282	0.000235009	0.0007776	1.33142	6.38702	13.2034	0.000279441	0.000778169	0.283808	6.38702	0.630747	0.427082	0.697903
sll1356	0.0303573	7.15637	0.0103486	0.918973	0.94577	-0.120571	7.15637	0.162842	0.686554	0.759795	-0.392032	7.15637	1.69089	0.193484	0.259605	-0.42239	7.15637	1.96062	0.161447	0.404177
sll1358	0.363712	8.02167	2.06361	0.150852	0.235942	-0.0284466	8.02167	0.0126011	0.910622	0.936582	-0.836226	8.02167	10.5144	0.0011845	0.0028745	-1.19994	8.02167	21.4416	3.64764e-06	0.000148049
sll1359	0.308266	5.99414	1.38083	0.239959	0.347214	0.0575225	5.99414	0.0476111	0.827274	0.873481	-0.653264	5.99414	5.66576	0.0172992	0.0316989	-0.961529	5.99414	12.3155	0.000449216	0.00615445
sll1360	-0.00604271	5.61647	0.000561927	0.981088	0.986863	-0.113957	5.61647	0.197763	0.656532	0.73433	-0.0230945	5.61647	0.00786707	0.929323	0.942154	-0.0170518	5.61647	0.00427153	0.94789	0.985335
sll1362	-1.13608	6.37623	19.0138	1.29775e-05	7.92064e-05	-1.21655	6.37623	21.615	3.33243e-06	1.69333e-05	-1.61948	6.37623	35.9435	2.03126e-09	1.36836e-08	-0.483396	6.37623	3.19421	0.0738993	0.258568
sll1363	-0.358303	8.05575	1.48444	0.223081	0.327017	-0.830799	8.05575	7.85975	0.00505473	0.0117234	-0.89819	8.05575	9.09629	0.00256128	0.00577133	-0.539887	8.05575	3.30785	0.0689497	0.248235
sll1365	0.214082	5.77934	0.287083	0.592096	0.691808	0.587395	5.77934	2.16569	0.141121	0.210289	1.57228	5.77934	15.146	9.95097e-05	0.000305974	1.3582	5.77934	11.4557	0.000712751	0.00883322
sll1366	-0.778796	5.05396	6.40589	0.0113742	0.0287409	-0.591224	5.05396	3.75472	0.0526587	0.0909483	-0.767306	5.05396	5.93503	0.0148428	0.027698	0.0114905	5.05396	0.00128143	0.971444	0.990044
sll1367	-0.337681	6.11888	1.07331	0.3002	0.414963	-0.0689944	6.11888	0.0451725	0.831687	0.876448	-0.0875198	6.11888	0.0714476	0.789241	0.833116	0.250161	6.11888	0.577469	0.447306	0.710832
sll1369	-0.379071	4.79095	1.58436	0.208133	0.308588	-0.0311267	4.79095	0.0109735	0.916571	0.940912	0.267073	4.79095	0.790645	0.373905	0.45318	0.646143	4.79095	4.4528	0.034844	0.167365
sll1370	-1.48759	3.94827	21.2691	3.99119e-06	2.85449e-05	-1.14181	3.94827	13.1097	0.000293768	0.000945356	-1.54282	3.94827	20.4554	6.10385e-06	2.32347e-05	-0.0552366	3.94827	0.0222438	0.88144	0.956883
sll1371	-0.473012	4.36145	2.41673	0.120045	0.197061	-0.445158	4.36145	2.13013	0.144429	0.214596	-0.714007	4.36145	4.95201	0.0260604	0.0454691	-0.240995	4.36145	0.539329	0.462711	0.72189
sll1372	-1.0347	3.05319	7.12511	0.00760117	0.0203303	-1.85707	3.05319	19.7754	8.70956e-06	4.05157e-05	-1.60797	3.05319	13.6225	0.000223496	0.000633792	-0.573269	3.05319	1.52439	0.216956	0.477496
sll1373	-1.61553	2.4043	12.172	0.000485121	0.00188872	-1.36266	2.4043	9.04277	0.00263736	0.00665384	-1.21128	2.4043	6.45796	0.0110457	0.0213357	0.404252	2.4043	0.540634	0.46217	0.721584
sll1374	-0.216095	7.66326	0.706108	0.400739	0.514511	-0.0568552	7.66326	0.0490043	0.824805	0.872322	0.0110243	7.66326	0.00182806	0.965896	0.970679	0.22712	7.66326	0.772228	0.379529	0.658111
sll1376	0.410025	6.77145	2.36348	0.124205	0.203068	0.461346	6.77145	2.98897	0.0838336	0.135629	0.498847	6.77145	3.44584	0.0634111	0.0994832	0.088822	6.77145	0.110522	0.739551	0.897649
sll1377	-0.470579	6.57776	2.67769	0.101763	0.172997	-0.419727	6.57776	2.13237	0.144218	0.214411	-0.399659	6.57776	1.90288	0.167756	0.230221	0.07092	6.57776	0.0593588	0.807512	0.929765
sll1378	-1.27088	3.35699	11.1639	0.000834048	0.00306006	-1.37675	3.35699	12.8402	0.000339252	0.00107284	-1.59695	3.35699	14.9272	0.000111739	0.000338764	-0.326072	3.35699	0.540463	0.462241	0.721584
sll1380	-0.771962	5.01667	5.18838	0.0227384	0.051379	-0.19095	5.01667	0.330206	0.565538	0.655354	-0.15554	5.01667	0.212749	0.644621	0.70904	0.616422	5.01667	3.18876	0.0741464	0.258874
sll1381	0.039057	4.29076	0.0146918	0.903525	0.936103	-0.0785495	4.29076	0.0586745	0.808603	0.856608	0.389354	4.29076	1.4173	0.233848	0.305094	0.350297	4.29076	1.14392	0.284825	0.557126
sll1382	0.121794	7.38365	0.0759091	0.78292	0.84738	0.759818	7.38365	2.93296	0.086788	0.13989	0.335773	7.38365	0.574359	0.448532	0.524445	0.21398	7.38365	0.233754	0.628754	0.833972
sll1383	1.3665	6.878	13.3191	0.000262723	0.0011006	1.87601	6.878	24.5642	7.18749e-07	4.30586e-06	1.76649	6.878	21.7618	3.0869e-06	1.24511e-05	0.399986	6.878	1.19771	0.273781	0.547158
sll1384	0.0527134	6.26312	0.0300796	0.86231	0.90583	0.412473	6.26312	1.85384	0.173337	0.250814	0.566104	6.26312	3.44469	0.0634552	0.0994832	0.513391	6.26312	2.83572	0.0921892	0.293757
sll1386	1.93961	4.34522	28.7396	8.27942e-08	9.20661e-07	1.99418	4.34522	30.3	3.70131e-08	2.84117e-07	2.39242	4.34522	43.0393	5.36519e-11	4.51315e-10	0.452814	4.34522	1.98464	0.158902	0.401522
sll1387	1.18938	7.73195	20.3223	6.54337e-06	4.47291e-05	1.65721	7.73195	38.8513	4.57349e-10	4.83718e-09	2.15504	7.73195	63.8428	1.34752e-15	2.16604e-14	0.965658	7.73195	13.894	0.000193413	0.00323718
sll1388	2.36557	6.27958	57.2613	3.81585e-14	1.82207e-12	2.85183	6.27958	82.3637	1.13212e-19	6.33793e-18	3.47734	6.27958	118.775	1.17285e-27	8.85641e-26	1.11177	6.27958	15.5344	8.10162e-05	0.00167245
sll1389	3.15731	3.89372	47.2904	6.12111e-12	1.68246e-10	3.61725	3.89372	65.2494	6.59941e-16	1.9659e-14	4.00586	3.89372	79.7515	4.24582e-19	1.1585e-17	0.848542	3.89372	6.32976	0.0118728	0.0750022
sll1390	-0.27536	6.74277	0.609781	0.43487	0.548998	-0.0510749	6.74277	0.0210793	0.884563	0.918802	-0.140306	6.74277	0.157385	0.691576	0.749939	0.135054	6.74277	0.145147	0.703217	0.877367
sll1392	1.77279	4.25075	25.6694	4.0521e-07	3.7808e-06	1.99731	4.25075	33.1507	8.52837e-09	7.28727e-08	2.11476	4.25075	35.5997	2.42321e-09	1.61751e-08	0.34197	4.25075	1.18021	0.277313	0.54996
sll1393	-0.0679463	7.07327	0.0815979	0.775144	0.841841	0.0709778	7.07327	0.0892223	0.765168	0.822399	-0.0784769	7.07327	0.106861	0.743746	0.79447	-0.0105306	7.07327	0.00191782	0.965069	0.987448
sll1394	0.332151	4.31472	0.910519	0.339977	0.453163	0.276022	4.31472	0.624866	0.429245	0.529946	0.295	4.31472	0.675295	0.411212	0.491969	-0.0371509	4.31472	0.0109658	0.9166	0.969446
sll1395	0.512025	5.01307	3.10642	0.0779844	0.139744	0.416426	5.01307	2.04208	0.153	0.225507	0.219755	5.01307	0.533604	0.465096	0.540042	-0.29227	5.01307	0.972735	0.323999	0.599574
sll1396	0.529323	6.40216	2.7396	0.0978894	0.167464	0.95621	6.40216	8.92507	0.00281282	0.00705268	1.41032	6.40216	19.0643	1.26388e-05	4.54466e-05	0.880996	6.40216	7.68329	0.00557344	0.0415068
sll1397	0.117165	2.4806	0.0482458	0.826144	0.876917	-0.303222	2.4806	0.303462	0.58172	0.668144	0.735395	2.4806	1.888	0.169427	0.231927	0.61823	2.4806	1.34186	0.246707	0.513381
sll1398	-2.18947	4.61317	56.3572	6.04329e-14	2.72104e-12	-2.16401	4.61317	54.8335	1.31184e-13	2.8209e-12	-3.33741	4.61317	95.8986	1.20918e-22	5.09899e-21	-1.14794	4.61317	9.49941	0.00205537	0.0194816
sll1399	-1.8867	4.34746	41.249	1.34022e-10	2.75424e-09	-2.58403	4.34746	68.5446	1.2404e-16	4.33073e-15	-3.56523	4.34746	96.3375	9.68767e-23	4.13893e-21	-1.67853	4.34746	18.0122	2.19496e-05	0.00060915
sll1400	-0.671517	3.58297	3.6583	0.0557905	0.106185	-1.45031	3.58297	15.1805	9.77082e-05	0.000356871	-1.58667	3.58297	15.9783	6.40712e-05	0.00020376	-0.915154	3.58297	4.98529	0.0255637	0.130307
sll1401	0.628136	7.0769	2.35391	0.124969	0.203702	0.558872	7.0769	1.86267	0.172317	0.249783	1.11831	7.0769	7.33532	0.00676125	0.013704	0.490172	7.0769	1.44249	0.229736	0.49476
sll1404	0.0619897	2.22494	0.00562139	0.940234	0.96095	1.11021	2.22494	1.99788	0.15752	0.231119	3.16664	2.22494	17.5619	2.78099e-05	9.46528e-05	3.10465	2.22494	16.909	3.92162e-05	0.000987092
sll1406	-0.530204	3.64631	2.10157	0.147148	0.231599	-0.278548	3.64631	0.599432	0.438795	0.53948	-0.254563	3.64631	0.46346	0.496011	0.571319	0.275641	3.64631	0.507842	0.476075	0.730536
sll1407	-1.43071	2.06852	4.83317	0.0279172	0.0604044	-0.624212	2.06852	1.01137	0.314575	0.411036	-1.21607	2.06852	3.26202	0.0709018	0.109942	0.214634	2.06852	0.0862412	0.769011	0.909968
sll1408	0.147262	2.7615	0.106445	0.744228	0.818742	-0.476907	2.7615	1.02635	0.311016	0.408524	-0.368323	2.7615	0.556575	0.455644	0.531676	-0.515586	2.7615	1.10099	0.294049	0.565726
sll1409	0.429429	3.74846	1.22092	0.269181	0.380344	-0.121114	3.74846	0.0923408	0.761222	0.818982	-0.165102	3.74846	0.157916	0.691082	0.749731	-0.594531	3.74846	2.10444	0.146872	0.384591
sll1414	-0.503721	5.09351	1.65205	0.19868	0.296331	-0.065027	5.09351	0.0280819	0.866916	0.905105	-0.34956	5.09351	0.782218	0.376464	0.455771	0.154161	5.09351	0.149324	0.699182	0.876
sll1415	0.770156	4.62701	4.74632	0.029361	0.0628446	1.24733	4.62701	12.7224	0.00036131	0.0011368	1.38013	4.62701	15.0681	0.000103699	0.000317354	0.609975	4.62701	3.15938	0.075492	0.260768
sll1418	0.873715	6.78493	7.7226	0.00545338	0.0153043	0.947554	6.78493	9.06578	0.00260437	0.00659111	0.769056	6.78493	5.92502	0.0149274	0.0278399	-0.104659	6.78493	0.112413	0.737413	0.895765
sll1423	-0.577434	6.10361	2.09525	0.147758	0.232334	-0.278555	6.10361	0.492617	0.482762	0.580351	-0.848498	6.10361	4.40697	0.0357923	0.0604671	-0.271064	6.10361	0.450312	0.502187	0.750046
sll1424	-0.168995	4.50153	0.251795	0.615814	0.71133	-0.100611	4.50153	0.0890872	0.765341	0.822399	-0.298106	4.50153	0.734567	0.391407	0.471227	-0.12911	4.50153	0.135575	0.71272	0.88261
sll1425	0.783782	7.78122	7.84047	0.00510893	0.0144879	0.759056	7.78122	7.35372	0.0066924	0.0150297	0.709858	7.78122	6.39827	0.0114232	0.0219473	-0.0739233	7.78122	0.0705871	0.790484	0.924271
sll1426	0.608808	7.78877	3.33792	0.0677001	0.124685	0.517365	7.78877	2.41246	0.120373	0.184451	0.671759	7.78877	4.03994	0.0444354	0.0727593	0.0629512	7.78877	0.0359166	0.849688	0.946137
sll1427	1.45147	8.3376	27.2559	1.78234e-07	1.81989e-06	1.82605	8.3376	42.4007	7.43653e-11	9.18114e-10	2.22245	8.3376	61.2041	5.14539e-15	7.59414e-14	0.770981	8.3376	8.04565	0.00456132	0.035861
sll1428	-1.42012	3.27633	13.8545	0.000197525	0.000866709	-1.00342	3.27633	7.41923	0.00645303	0.0145507	-1.09025	3.27633	7.79837	0.00522935	0.0109264	0.329872	3.27633	0.588953	0.442824	0.707113
sll1429	0.0307965	5.94202	0.00545376	0.94113	0.961564	0.0884726	5.94202	0.0449177	0.832155	0.876448	-0.0511262	5.94202	0.0148112	0.903136	0.925365	-0.0819227	5.94202	0.0379805	0.845482	0.945996
sll1430	-1.10712	3.23791	8.09969	0.00442728	0.0127781	-1.07932	3.23791	7.69163	0.00554776	0.0126856	-1.48752	3.23791	12.1727	0.00048495	0.00128647	-0.380404	3.23791	0.698427	0.403313	0.677824
sll1432	1.32382	7.13846	14.2477	0.000160254	0.000723706	1.35155	7.13846	14.8255	0.000117929	0.000424574	1.2622	7.13846	12.8783	0.000332412	0.000910837	-0.0616274	7.13846	0.0321124	0.857781	0.949613
sll1433	2.10175	7.0641	51.0509	9.00002e-13	3.01269e-11	2.2558	7.0641	58.3694	2.17239e-14	5.11141e-13	2.28665	7.0641	59.3915	1.29225e-14	1.763e-13	0.184904	7.0641	0.443079	0.50564	0.75278
sll1434	1.13993	8.30521	19.0652	1.26328e-05	7.78341e-05	1.53353	8.30521	34.0028	5.50337e-09	4.90919e-08	2.06161	8.30521	59.6181	1.15174e-14	1.59136e-13	0.921679	8.30521	12.7807	0.000350209	0.00507647
sll1435	0.0983591	7.64665	0.134032	0.714288	0.794006	0.20218	7.64665	0.566367	0.451706	0.552426	0.452284	7.64665	2.81457	0.0934118	0.139902	0.353925	7.64665	1.72653	0.188854	0.439577
sll1439	-0.421282	4.71029	1.19343	0.274638	0.386374	-0.537769	4.71029	1.9248	0.165329	0.240727	-1.18149	4.71029	8.42075	0.00370963	0.00801409	-0.760212	4.71029	3.44676	0.063376	0.236068
sll1440	-1.22394	4.85474	19.1471	1.2102e-05	7.49908e-05	-1.62405	4.85474	32.035	1.51417e-08	1.23531e-07	-2.14171	4.85474	48.0499	4.15508e-12	3.99158e-11	-0.917773	4.85474	8.28156	0.00400498	0.0324294
sll1441	-0.495935	5.54785	0.887656	0.346113	0.459644	-0.290439	5.54785	0.305291	0.580584	0.667312	-0.402723	5.54785	0.578741	0.446806	0.523369	0.0932122	5.54785	0.0308867	0.860493	0.950348
sll1442	0.144285	3.99063	0.186042	0.666231	0.756646	0.00254321	3.99063	5.63951e-05	0.994008	0.995564	0.164478	3.99063	0.224282	0.635797	0.70052	0.0201935	3.99063	0.00339466	0.953539	0.985335
sll1443	-0.0531969	6.02474	0.0428672	0.835975	0.884461	-0.153489	6.02474	0.354351	0.55166	0.644181	-0.29163	6.02474	1.22714	0.267964	0.341342	-0.238433	6.02474	0.816677	0.366153	0.644041
sll1444	-0.236126	5.05637	0.553676	0.456819	0.570497	-0.159435	5.05637	0.253275	0.614778	0.695535	0.123696	5.05637	0.149645	0.698875	0.75566	0.359823	5.05637	1.24425	0.264654	0.536746
sll1446	0.196973	4.7975	0.315249	0.574477	0.676824	0.624697	4.7975	3.24273	0.071741	0.118848	0.832226	4.7975	5.61549	0.0178024	0.0325292	0.635253	4.7975	3.30582	0.069035	0.248235
sll1447	0.269429	5.74947	0.396293	0.52901	0.635948	0.422229	5.74947	0.974929	0.323454	0.420607	0.105506	5.74947	0.0599221	0.806619	0.847054	-0.163923	5.74947	0.145007	0.703353	0.877367
sll1450	2.44469	6.79063	40.5728	1.89423e-10	3.77336e-09	2.55219	6.79063	43.9122	3.43438e-11	4.57026e-10	0.979027	6.79063	6.74466	0.00940287	0.0184925	-1.46566	6.79063	15.5488	8.04011e-05	0.00167245
sll1451	2.18329	5.92487	38.1587	6.52178e-10	1.15088e-08	2.32218	5.92487	42.9123	5.72506e-11	7.23318e-10	1.02473	5.92487	8.27153	0.00402716	0.00862545	-1.15857	5.92487	11.4384	0.000719413	0.00886283
sll1452	1.69871	6.89147	32.5374	1.16918e-08	1.58181e-07	2.03415	6.89147	45.9743	1.19816e-11	1.73403e-10	0.903225	6.89147	9.17291	0.00245624	0.00556989	-0.795482	6.89147	7.43498	0.00639682	0.0468859
sll1453	1.40119	5.77356	28.2028	1.09244e-07	1.17068e-06	1.91462	5.77356	52.6248	4.03754e-13	7.53442e-12	0.280166	5.77356	1.00813	0.31535	0.393219	-1.12103	5.77356	17.4294	2.98174e-05	0.000780783
sll1454	-0.477874	3.99799	1.4428	0.229687	0.334738	-0.216685	3.99799	0.300691	0.583449	0.668948	-1.41354	3.99799	10.5616	0.00115459	0.00280611	-0.935663	3.99799	4.50602	0.0337758	0.163931
sll1455	-1.02483	4.59472	7.62095	0.00576941	0.0160388	-1.52443	4.59472	15.9224	6.59948e-05	0.000251713	-2.12236	4.59472	27.1719	1.86146e-07	9.38534e-07	-1.09753	4.59472	7.1308	0.00757709	0.0537179
sll1456	-1.26951	3.20197	12.1972	0.000478609	0.00187234	-1.60679	3.20197	18.1462	2.04576e-05	8.76328e-05	-2.09806	3.20197	24.8562	6.17696e-07	2.83435e-06	-0.828544	3.20197	3.27232	0.0704581	0.250578
sll1457	-2.31753	3.34937	26.516	2.61359e-07	2.54081e-06	-2.62129	3.34937	32.2741	1.33887e-08	1.10338e-07	-2.40335	3.34937	25.5292	4.35748e-07	2.0625e-06	-0.0858284	3.34937	0.0267526	0.870076	0.952225
sll1459	-1.16757	2.73594	8.13115	0.00435111	0.0125694	-0.769468	2.73594	3.77443	0.0520416	0.0900261	-1.61175	2.73594	12.1124	0.00050088	0.00132439	-0.444183	2.73594	0.756255	0.384503	0.661371
sll1461	0.519412	4.63058	2.67367	0.102021	0.173326	0.383728	4.63058	1.44545	0.229259	0.317579	0.515757	4.63058	2.51251	0.112946	0.165644	-0.00365558	4.63058	0.000130565	0.990883	0.996716
sll1462	0.220758	4.02537	0.327753	0.566985	0.669942	0.34466	4.02537	0.802446	0.370363	0.468281	0.485639	4.02537	1.52666	0.216614	0.285797	0.264881	4.02537	0.461587	0.496883	0.744522
sll1463	1.09483	8.99716	18.0029	2.20574e-05	0.000124557	1.21086	8.99716	21.9227	2.8385e-06	1.46761e-05	1.54145	8.99716	34.9353	3.40843e-09	2.20023e-08	0.44662	8.99716	3.0715	0.0796759	0.267813
sll1464	-0.861221	4.00864	7.76382	0.0053303	0.0149978	-0.660955	4.00864	4.71633	0.0298774	0.0554353	-0.386356	4.00864	1.52484	0.216888	0.285926	0.474865	4.00864	2.06387	0.150826	0.389711
sll1466	-1.32732	3.56	13.892	0.000193616	0.000854172	-1.85224	3.56	24.7576	6.50134e-07	3.91648e-06	-2.08757	3.56	26.7673	2.29491e-07	1.14993e-06	-0.760256	3.56	3.11177	0.0777283	0.265109
sll1468	-2.12511	5.97476	53.2436	2.94651e-13	1.0872e-11	-2.04951	5.97476	49.7325	1.76204e-12	2.93402e-11	-2.5437	5.97476	70.0157	5.88347e-17	1.18656e-15	-0.418588	5.97476	1.88029	0.170301	0.416917
sll1469	-1.34039	3.42739	9.11774	0.00253142	0.00800343	-1.27802	3.42739	8.31083	0.00394093	0.00947866	-1.47603	3.42739	10.1785	0.00142084	0.00337984	-0.135645	3.42739	0.0773275	0.780952	0.918031
sll1470	0.700769	6.5158	7.53413	0.00605409	0.0167441	0.928968	6.5158	13.2496	0.000272644	0.000886161	0.999384	6.5158	15.0734	0.000103411	0.00031677	0.298615	6.5158	1.39551	0.237477	0.503777
sll1471	-4.22923	5.47344	120.735	4.36737e-28	2.83617e-25	-5.34058	5.47344	161.644	4.9484e-37	3.21349e-34	-5.7912	5.47344	162.55	3.13651e-37	7.83405e-35	-1.56197	5.47344	9.91639	0.00163813	0.016674
sll1472	-0.28623	5.86149	0.45025	0.502216	0.615357	-0.527456	5.86149	1.51197	0.218839	0.305753	0.340735	5.86149	0.637155	0.424743	0.504256	0.626965	5.86149	2.13323	0.144136	0.380806
sll1473	-1.06968	2.98038	7.19225	0.00732189	0.0196643	-2.49133	2.98038	29.6366	5.21126e-08	3.88095e-07	-1.32933	2.98038	9.48316	0.00207366	0.0047618	-0.259651	2.98038	0.31823	0.572673	0.797371
sll1475	-1.1395	3.21959	9.48103	0.00207607	0.00675863	-1.54542	3.21959	16.2431	5.57113e-05	0.00021664	-1.20383	3.21959	9.30666	0.00228323	0.0052062	-0.0643298	3.21959	0.0229817	0.879505	0.956123
sll1476	0.0136096	2.26478	0.000652581	0.97962	0.985997	0.00644175	2.26478	0.000123366	0.991138	0.9942	-0.0956778	2.26478	0.0291929	0.864334	0.892318	-0.109287	2.26478	0.0375707	0.846308	0.946135
sll1477	-0.536925	3.77833	2.73213	0.098348	0.168072	-0.444263	3.77833	1.88038	0.170291	0.247288	-0.595991	3.77833	3.00623	0.0829448	0.125969	-0.059066	3.77833	0.027583	0.868093	0.952012
sll1479	-0.445401	4.28583	1.31887	0.250795	0.359846	-0.495595	4.28583	1.63091	0.201578	0.28532	-0.641653	4.28583	2.57109	0.108833	0.16019	-0.196252	4.28583	0.234455	0.62824	0.833972
sll1481	1.58314	6.67968	28.9139	7.56673e-08	8.54956e-07	1.81914	6.67968	37.8929	7.47361e-10	7.67937e-09	2.18947	6.67968	53.7072	2.32709e-13	2.64197e-12	0.606331	6.67968	4.61032	0.0317801	0.157062
sll1482	1.34696	4.04987	9.03368	0.00265051	0.00833128	1.62544	4.04987	13.2788	0.000268424	0.000875073	1.94047	4.04987	18.3797	1.80977e-05	6.35967e-05	0.593513	4.04987	1.97454	0.159967	0.403272
sll1483	0.306414	6.10439	0.774659	0.37878	0.494133	0.379296	6.10439	1.1885	0.275633	0.37167	0.476052	6.10439	1.84265	0.17464	0.237959	0.169638	6.10439	0.235939	0.627154	0.83386
sll1484	-0.769579	4.88641	6.78076	0.00921458	0.0239549	-0.403034	4.88641	1.9263	0.165164	0.240632	-0.343893	4.88641	1.33569	0.247796	0.319592	0.425686	4.88641	1.92772	0.165009	0.409391
sll1485	-0.774046	3.97406	5.8099	0.0159362	0.0384148	-0.946494	3.97406	8.46494	0.00362058	0.00878627	-1.4144	3.97406	16.0706	6.10232e-05	0.0001956	-0.640358	3.97406	3.05689	0.0803956	0.269445
sll1486	-0.619845	4.96969	4.97301	0.0257458	0.0565223	-0.890087	4.96969	9.94401	0.00161374	0.00430552	-0.699292	4.96969	5.91073	0.015049	0.0280416	-0.0794466	4.96969	0.0732854	0.786612	0.921083
sll1488	-0.140127	6.49071	0.248547	0.6181	0.713463	-0.295431	6.49071	1.0964	0.295057	0.390836	-0.507603	6.49071	3.14328	0.0762401	0.117267	-0.367475	6.49071	1.6437	0.199819	0.454316
sll1489	-0.0967347	4.19861	0.105776	0.745005	0.818742	-0.69445	4.19861	5.03577	0.024829	0.0475197	-0.74984	4.19861	5.41707	0.0199408	0.0359511	-0.653105	4.19861	4.05196	0.0441201	0.192014
sll1491	-1.3598	5.29432	14.2587	0.000159324	0.000721514	-1.77748	5.29432	23.4896	1.25592e-06	7.11688e-06	-1.49957	5.29432	16.572	4.68369e-05	0.000154239	-0.139769	5.29432	0.141664	0.706632	0.879431
sll1495	-0.859925	4.28454	7.0163	0.00807712	0.0213918	-1.3261	4.28454	15.7185	7.35014e-05	0.000277511	-1.54051	4.28454	19.1448	1.21166e-05	4.39582e-05	-0.680581	4.28454	3.53373	0.0601325	0.229705
sll1496	0.162295	6.08564	0.415312	0.519286	0.627277	0.180798	6.08564	0.514944	0.473006	0.571374	0.482621	6.08564	3.61127	0.0573891	0.0910765	0.320326	6.08564	1.60084	0.205784	0.462493
sll1498	-0.186803	6.66187	0.346367	0.556177	0.661504	0.015256	6.66187	0.00232113	0.961574	0.97175	0.39283	6.66187	1.52825	0.216375	0.285669	0.579633	6.66187	3.3014	0.0692207	0.248236
sll1499	0.818626	9.24154	9.90822	0.00164542	0.00550117	1.23203	9.24154	22.1334	2.54348e-06	1.33852e-05	1.61645	9.24154	37.3501	9.87155e-10	6.98321e-09	0.797828	9.24154	9.46902	0.0020897	0.0196675
sll1500	0.0444752	3.76597	0.0143769	0.904559	0.936796	-0.136481	3.76597	0.132618	0.715733	0.783391	-0.300751	3.76597	0.589853	0.442476	0.51924	-0.345226	3.76597	0.774108	0.378949	0.657642
sll1501	0.444125	8.6098	2.14367	0.143159	0.22675	0.735569	8.6098	5.84682	0.0156052	0.0316491	1.34911	8.6098	19.2312	1.15806e-05	4.23449e-05	0.904986	8.6098	8.83375	0.0029571	0.025811
sll1502	0.443683	8.62594	3.02522	0.0819794	0.145473	0.351286	8.62594	1.89711	0.168402	0.244873	0.407734	8.62594	2.54388	0.110722	0.16275	-0.0359486	8.62594	0.0198878	0.887851	0.958945
sll1503	0.0485435	7.96993	0.0189721	0.890447	0.926989	0.058025	7.96993	0.0270856	0.869277	0.906404	0.261655	7.96993	0.548806	0.458806	0.53415	0.213111	7.96993	0.364211	0.546177	0.780953
sll1504	-0.57205	2.24228	0.565226	0.452162	0.566424	-2.05373	2.24228	6.06849	0.0137614	0.0283524	-1.97219	2.24228	5.27525	0.0216307	0.0386331	-1.40014	2.24228	2.61934	0.105568	0.318159
sll1505	-0.0302074	2.31099	0.00320408	0.95486	0.968279	-1.58707	2.31099	7.01846	0.00806734	0.0176276	-1.73073	2.31099	7.19373	0.00731586	0.0146905	-1.70052	2.31099	6.89783	0.00863004	0.0596207
sll1507	-0.826613	6.07354	4.04904	0.0441964	0.0879747	-0.864324	6.07354	4.4136	0.0356536	0.0647952	-1.05666	6.07354	6.43373	0.0111973	0.0215516	-0.230051	6.07354	0.306435	0.579876	0.801216
sll1508	-1.21261	2.96458	9.38953	0.00218228	0.00703661	-1.08943	2.96458	7.72952	0.00543251	0.012457	-1.65656	2.96458	14.0121	0.000181637	0.000524712	-0.443959	2.96458	0.844871	0.358007	0.635218
sll1509	-1.61684	2.89707	9.14951	0.00248785	0.00788102	-1.22636	2.89707	5.57854	0.0181818	0.03613	-2.48791	2.89707	17.078	3.58754e-05	0.000120214	-0.871072	2.89707	1.84823	0.173989	0.421813
sll1510	-1.14131	3.77525	10.2418	0.00137296	0.00471246	-1.1525	3.77525	10.357	0.00128985	0.00353133	-0.871175	3.77525	5.67692	0.0171895	0.0315513	0.270132	3.77525	0.486793	0.485361	0.73609
sll1512	1.3292	5.63964	20.2221	6.89506e-06	4.70342e-05	1.64598	5.63964	31.1521	2.38577e-08	1.90803e-07	2.00975	5.63964	45.553	1.48567e-11	1.34372e-10	0.680553	5.63964	5.89824	0.015156	0.0894756
sll1513	1.19364	9.10444	21.9956	2.73283e-06	2.04458e-05	1.33907	9.10444	27.5148	1.55897e-07	1.06568e-06	1.40193	9.10444	29.9896	4.34372e-08	2.39458e-07	0.208285	9.10444	0.690702	0.405926	0.679862
sll1514	2.11789	10.6468	23.0974	1.54e-06	1.24858e-05	3.43645	10.6468	54.7211	1.38908e-13	2.94794e-12	4.72551	10.6468	91.7991	9.59384e-22	3.46124e-20	2.60762	10.6468	33.9807	5.56619e-09	6.45479e-07
sll1515	0.175476	11.1278	0.12188	0.727005	0.804288	-0.0958919	11.1278	0.0364087	0.848674	0.890354	-0.105981	11.1278	0.0444592	0.833002	0.868492	-0.281457	11.1278	0.313146	0.575756	0.798556
sll1516	-0.271367	3.84005	0.706456	0.400623	0.514511	-0.548486	3.84005	2.77349	0.0958368	0.151722	-1.23306	3.84005	11.3967	0.000735758	0.00186653	-0.961693	3.84005	6.72614	0.00950102	0.063477
sll1520	-0.792872	2.06699	2.18339	0.139507	0.222157	-0.365626	2.06699	0.499457	0.479739	0.578001	-0.492445	2.06699	0.785198	0.375556	0.454842	0.300427	2.06699	0.252912	0.615032	0.826919
sll1521	0.68769	5.71866	4.16559	0.041253	0.0829917	0.934052	5.71866	7.70512	0.00550643	0.0126	1.30014	5.71866	14.6662	0.000128327	0.000385454	0.612446	5.71866	3.39524	0.0653849	0.239352
sll1522	0.759072	3.35129	5.09163	0.0240416	0.0537624	0.262364	3.35129	0.560024	0.454251	0.554702	0.429551	3.35129	1.3852	0.239217	0.310446	-0.329522	3.35129	0.908981	0.340385	0.615384
sll1524	-1.35592	5.25949	22.2718	2.36661e-06	1.79962e-05	-1.54358	5.25949	28.1607	1.11646e-07	7.88075e-07	-1.53423	5.25949	26.5978	2.50534e-07	1.24643e-06	-0.178304	5.25949	0.341501	0.558964	0.788084
sll1525	-0.398768	9.47147	1.88185	0.170124	0.260562	-1.37937	9.47147	21.7148	3.16335e-06	1.615e-05	-1.93276	9.47147	41.0243	1.50346e-10	1.19944e-09	-1.53399	9.47147	26.43	2.73268e-07	1.70635e-05
sll1526	-1.37538	6.045	7.07952	0.00779698	0.0207797	-1.15671	6.045	5.07014	0.0243414	0.0467119	-1.07975	6.045	4.40881	0.0357537	0.0604333	0.295628	6.045	0.332087	0.564433	0.792011
sll1527	-0.926777	5.04937	11.2578	0.000792871	0.00292884	-1.11389	5.04937	15.826	6.94431e-05	0.000263106	-1.1545	5.04937	15.9929	6.35807e-05	0.000202399	-0.227723	5.04937	0.591073	0.442004	0.706826
sll1528	-2.15013	5.36676	53.9659	2.04001e-13	7.70224e-12	-2.46292	5.36676	67.8695	1.74685e-16	5.78777e-15	-2.66634	5.36676	73.0343	1.27415e-17	2.87303e-16	-0.516208	5.36676	2.58335	0.107993	0.322591
sll1530	-2.28323	4.50478	46.1049	1.12091e-11	2.90801e-10	-2.9996	4.50478	71.311	3.05132e-17	1.22317e-15	-2.7866	4.50478	58.7388	1.80058e-14	2.43603e-13	-0.503364	4.50478	1.69173	0.193372	0.444797
sll1531	-2.83402	5.71442	88.8029	4.36179e-21	9.44181e-19	-3.67671	5.71442	133.056	8.78774e-31	2.03813e-28	-4.10828	5.71442	145.644	1.5529e-33	3.15142e-31	-1.27425	5.71442	13.4096	0.000250345	0.00400428
sll1532	-0.736328	5.15646	6.85846	0.00882227	0.0231202	-0.987249	5.15646	12.0282	0.000524022	0.00157985	-1.4751	5.15646	24.0947	9.17134e-07	4.0962e-06	-0.738775	5.15646	5.87174	0.0153859	0.0905035
sll1533	0.808431	8.49424	4.36163	0.036757	0.0752523	0.72559	8.49424	3.52115	0.0605906	0.102574	0.761701	8.49424	3.86934	0.049176	0.0792429	-0.0467301	8.49424	0.0147619	0.903296	0.962587
sll1534	-0.302465	4.93787	0.819824	0.365232	0.480513	-0.584068	4.93787	2.99922	0.0833048	0.134908	-0.623831	4.93787	3.29178	0.0696275	0.108069	-0.321366	4.93787	0.861559	0.353303	0.629969
sll1535	0.280254	9.47606	1.18929	0.275473	0.387045	0.0764302	9.47606	0.0884948	0.7661	0.822866	-0.155819	9.47606	0.366296	0.54503	0.617055	-0.436073	9.47606	2.86184	0.0907037	0.291001
sll1536	-0.934327	7.10455	10.1498	0.00144317	0.00491193	-1.29565	7.10455	19.1024	1.23889e-05	5.59482e-05	-1.35685	7.10455	20.5445	5.82611e-06	2.2282e-05	-0.422521	7.10455	2.02085	0.155152	0.395675
sll1537	-1.40152	2.49242	7.57617	0.00591449	0.016386	-1.47489	2.49242	8.33411	0.00389075	0.00937882	-2.07028	2.49242	12.8662	0.000334565	0.000915192	-0.668762	2.49242	1.13503	0.286704	0.558856
sll1538	-1.48945	3.30201	17.5707	2.76826e-05	0.000153388	-1.72667	3.30201	22.4277	2.18208e-06	1.175e-05	-2.23989	3.30201	30.1397	4.02014e-08	2.23517e-07	-0.75044	3.30201	2.77568	0.0957063	0.301122
sll1540	-0.914193	3.03235	4.80818	0.0283249	0.0609876	-0.676758	3.03235	2.68965	0.101002	0.158508	-0.66367	3.03235	2.39593	0.121651	0.176138	0.250523	3.03235	0.301958	0.582658	0.802251
sll1541	2.41325	5.53589	38.4853	5.51678e-10	1.00072e-08	3.11812	5.53589	63.46	1.6366e-15	4.50342e-14	3.34407	5.53589	71.6534	2.56517e-17	5.59001e-16	0.930823	5.53589	7.17792	0.00738063	0.0525235
sll1542	1.02675	4.30783	9.89275	0.00165932	0.00553162	0.888614	4.30783	7.27537	0.00699067	0.0156112	0.890136	4.30783	6.93916	0.00843289	0.0167677	-0.136612	4.30783	0.180585	0.670871	0.859636
sll1543	0.255515	3.42564	0.270461	0.603023	0.700793	0.269127	3.42564	0.298254	0.584979	0.669992	0.993523	3.42564	4.10333	0.0427988	0.070399	0.738008	3.42564	2.31948	0.127762	0.355479
sll1544	-0.0189494	3.34781	0.00255195	0.959711	0.971883	-0.0711062	3.34781	0.0357911	0.849948	0.890826	0.261621	3.34781	0.462389	0.49651	0.57169	0.28057	3.34781	0.526661	0.468014	0.725926
sll1545	0.642253	5.52364	3.88709	0.0486587	0.095235	0.672928	5.52364	4.25167	0.0392118	0.0704596	0.969725	5.52364	8.69971	0.0031826	0.0069871	0.327472	5.52364	1.02733	0.310786	0.584659
sll1546	0.121829	6.09892	0.209794	0.646929	0.739901	0.135405	6.09892	0.258766	0.610969	0.691707	0.156996	6.09892	0.339356	0.560201	0.632247	0.0351669	6.09892	0.0170601	0.89608	0.961525
sll1547	0.90695	4.38128	4.73009	0.0296394	0.0632735	0.733716	4.38128	3.05532	0.0804733	0.130946	1.06476	4.38128	6.34824	0.0117498	0.0224552	0.157811	4.38128	0.147914	0.700536	0.876
sll1550	0.0561451	6.48085	0.0362667	0.848966	0.894416	0.422053	6.48085	2.05797	0.151412	0.223471	0.948058	6.48085	10.2667	0.00135449	0.00323385	0.891913	6.48085	9.10157	0.0025539	0.023099
sll1552	0.436126	2.22929	0.742055	0.389003	0.503225	-0.103567	2.22929	0.0383684	0.844705	0.887337	0.110313	2.22929	0.0392998	0.842856	0.875761	-0.325814	2.22929	0.366172	0.545098	0.780953
sll1553	-0.956698	6.5907	5.8677	0.0154212	0.0373755	-1.05116	6.5907	7.05677	0.00789662	0.0172849	-1.09461	6.5907	7.56247	0.00595962	0.0122552	-0.137916	6.5907	0.121209	0.727727	0.889992
sll1555	0.831605	5.98592	7.8885	0.00497502	0.0141825	0.863836	5.98592	8.51396	0.00352432	0.00857831	0.694301	5.98592	5.3745	0.0204332	0.0367571	-0.137304	5.98592	0.217537	0.640923	0.84389
sll1556	0.661854	5.52765	6.4365	0.0111799	0.0282938	0.486559	5.52765	3.44567	0.0634176	0.106748	0.49524	5.52765	3.43474	0.0638387	0.099896	-0.166614	5.52765	0.403715	0.525177	0.769275
sll1557	0.293834	4.10616	0.771137	0.379866	0.495351	0.302398	4.10616	0.816473	0.366213	0.46449	-0.286653	4.10616	0.637782	0.424515	0.50417	-0.580487	4.10616	2.66471	0.102597	0.314413
sll1558	-0.170861	5.31398	0.36482	0.545841	0.65088	-0.248188	5.31398	0.762995	0.382393	0.481066	-0.618016	5.31398	4.38297	0.0362997	0.0611969	-0.447155	5.31398	2.27062	0.131847	0.361847
sll1559	-0.327728	7.9279	1.68837	0.193816	0.290679	-0.608635	7.9279	5.77	0.016302	0.0329276	-0.94992	7.9279	13.7079	0.000213557	0.000608262	-0.622193	7.9279	5.90964	0.0150582	0.0893859
sll1561	0.817306	7.10426	9.18794	0.00243615	0.00773235	0.952812	7.10426	12.459	0.000415977	0.00128636	1.38037	7.10426	25.7175	3.95235e-07	1.89561e-06	0.563066	7.10426	4.46305	0.0346356	0.167105
sll1562	-0.339279	4.54435	0.919472	0.337614	0.451279	-0.355335	4.54435	1.0007	0.317142	0.414224	-0.250891	4.54435	0.4803	0.488287	0.563621	0.0883882	4.54435	0.0581522	0.809441	0.929765
sll1563	-0.256273	6.63146	0.493923	0.482183	0.596664	-1.04085	6.63146	7.88727	0.0049784	0.0115546	-0.891052	6.63146	5.76008	0.0163943	0.0302285	-0.634778	6.63146	2.93222	0.0868279	0.28324
sll1564	1.32014	7.83801	21.2493	4.03254e-06	2.87772e-05	1.95784	7.83801	45.48	1.54203e-11	2.20572e-10	2.25928	7.83801	59.328	1.33464e-14	1.81321e-13	0.939145	7.83801	11.1945	0.000820396	0.0097576
sll1566	-0.0408074	6.67017	0.0220226	0.882027	0.921178	0.18414	6.67017	0.45023	0.502226	0.599092	0.339362	6.67017	1.51269	0.21873	0.288003	0.380169	6.67017	1.8914	0.169045	0.415339
sll1568	0.569535	6.2917	3.7574	0.0525742	0.101311	0.649197	6.2917	4.87746	0.0272096	0.0512171	0.716506	6.2917	5.85133	0.0155653	0.0288802	0.146971	6.2917	0.25184	0.615782	0.827115
sll1570	-0.35698	3.70543	0.769412	0.380399	0.495648	-0.575148	3.70543	1.95448	0.162105	0.237418	-0.183893	3.70543	0.193553	0.659976	0.721772	0.173087	3.70543	0.165603	0.68405	0.867029
sll1571	0.132941	7.65089	0.267114	0.605274	0.702635	0.15412	7.65089	0.358956	0.549087	0.64225	-0.175903	7.65089	0.460102	0.497576	0.572513	-0.308845	7.65089	1.41802	0.233729	0.499617
sll1572	-0.124246	4.9952	0.188083	0.664517	0.755228	-0.296236	4.9952	1.04681	0.306243	0.40307	-0.430573	4.9952	2.0789	0.149348	0.209408	-0.306327	4.9952	1.0415	0.307472	0.580781
sll1573	0.779541	4.21388	3.9816	0.0459998	0.0908523	1.01842	4.21388	6.89376	0.00864969	0.0187738	0.919481	4.21388	5.3732	0.0204484	0.0367641	0.13994	4.21388	0.132813	0.715533	0.883711
sll1574	1.42066	5.2789	14.2159	0.000162987	0.000734009	1.51808	5.2789	16.24	5.58035e-05	0.000216739	1.86503	5.2789	24.0245	9.51166e-07	4.23074e-06	0.44437	5.2789	1.51525	0.21834	0.478698
sll1575	-0.0818809	5.20197	0.0727097	0.787432	0.850845	0.336419	5.20197	1.24669	0.264185	0.358167	-0.122943	5.20197	0.156188	0.69269	0.750472	-0.0410621	5.20197	0.0173065	0.895337	0.961228
sll1577	-2.82873	13.228	46.0917	1.12845e-11	2.90801e-10	-3.87815	13.228	78.8457	6.7155e-19	3.35465e-17	-5.22227	13.228	125.669	3.63215e-29	3.4687e-27	-2.39354	13.228	34.0993	5.23703e-09	6.29801e-07
sll1578	-2.51027	13.2659	31.9029	1.62078e-08	2.10506e-07	-3.29267	13.2659	51.3682	7.65691e-13	1.36604e-11	-4.02081	13.2659	71.6019	2.633e-17	5.69957e-16	-1.51054	13.2659	12.35	0.000440975	0.00606714
sll1579	-1.61082	11.0952	13.1427	0.000288635	0.0012	-2.22123	11.0952	24.0004	9.63175e-07	5.60471e-06	-2.74204	11.0952	35.0893	3.14924e-09	2.05746e-08	-1.13123	11.0952	6.62637	0.010048	0.0662927
sll1580	-1.40156	11.0502	14.057	0.000177353	0.000792113	-2.01054	11.0502	27.8731	1.29539e-07	9.04546e-07	-2.80217	11.0502	50.8905	9.76636e-13	1.01639e-11	-1.40062	11.0502	13.993	0.000183492	0.00310312
sll1581	-0.61422	6.6188	3.28922	0.0697363	0.127857	-0.51434	6.6188	2.31554	0.128087	0.193801	-0.701657	6.6188	4.22657	0.0397959	0.0662652	-0.0874365	6.6188	0.0655049	0.797998	0.927663
sll1582	-1.45802	5.26707	12.958	0.000318564	0.00130603	-2.14578	5.26707	26.2307	3.02964e-07	1.92134e-06	-2.02233	5.26707	22.9272	1.68256e-06	7.07678e-06	-0.564306	5.26707	1.80691	0.17888	0.427704
sll1583	-1.40659	7.41373	19.1645	1.19925e-05	7.44543e-05	-1.70424	7.41373	27.5879	1.50117e-07	1.03488e-06	-1.89474	7.41373	33.3017	7.89148e-09	4.79843e-08	-0.48815	7.41373	2.3051	0.12895	0.357659
sll1584	-1.056	3.23385	7.49765	0.00617796	0.0169999	-1.02424	3.23385	7.07995	0.00779514	0.0171061	-1.53127	3.23385	13.0425	0.000304504	0.000840039	-0.475268	3.23385	1.10526	0.293115	0.565505
sll1586	0.333348	7.46744	1.92628	0.165166	0.25453	0.222298	7.46744	0.855	0.355142	0.45328	0.192967	7.46744	0.63647	0.424992	0.504367	-0.140381	7.46744	0.338525	0.560682	0.78982
sll1590	0.713023	5.29194	4.51117	0.0336743	0.0705819	0.679489	5.29194	4.08801	0.0431886	0.0761723	0.519369	5.29194	2.30891	0.128634	0.184404	-0.193654	5.29194	0.332091	0.56443	0.792011
sll1592	0.903516	3.70005	5.05172	0.0246015	0.0548103	0.69633	3.70005	2.93252	0.086812	0.13989	0.456754	3.70005	1.16038	0.281387	0.356343	-0.446763	3.70005	1.20126	0.273069	0.546981
sll1594	-0.810949	3.04908	3.0217	0.0821571	0.145614	-1.31157	3.04908	7.41205	0.00647883	0.0145987	-1.04082	3.04908	4.39358	0.0360746	0.0608489	-0.229871	3.04908	0.199952	0.65476	0.852923
sll1595	-0.632006	4.68644	4.31688	0.037736	0.0767244	-1.18997	4.68644	14.3838	0.000149077	0.000523301	-1.23626	4.68644	14.5026	0.000139965	0.000416943	-0.60425	4.68644	3.34629	0.0673568	0.244366
sll1596	-0.739764	4.2073	6.89616	0.0086381	0.0226925	-1.90362	4.2073	37.6398	8.50902e-10	8.66106e-09	-1.00507	4.2073	11.205	0.000815767	0.0020454	-0.265306	4.2073	0.725522	0.394339	0.669324
sll1601	0.756181	5.24512	6.26748	0.0122974	0.0307862	0.552063	5.24512	3.31057	0.0688356	0.114915	0.779495	5.24512	6.4494	0.011099	0.0214259	0.0233138	5.24512	0.00604348	0.938035	0.979987
sll1605	-1.53846	3.99295	24.1262	9.02226e-07	7.77063e-06	-1.45648	3.99295	21.7335	3.13271e-06	1.60187e-05	-1.65615	3.99295	24.7174	6.6383e-07	3.02308e-06	-0.117692	3.99295	0.105711	0.745081	0.898692
sll1606	-1.35842	3.09123	11.6551	0.00064027	0.00241458	-1.79072	3.09123	18.769	1.47548e-05	6.56288e-05	-2.25371	3.09123	23.908	1.0105e-06	4.45799e-06	-0.895292	3.09123	3.22086	0.0727055	0.256046
sll1608	0.21502	6.30291	0.709232	0.399699	0.514193	0.0680388	6.30291	0.0705378	0.790555	0.842999	0.024237	6.30291	0.0087291	0.925562	0.940332	-0.190783	6.30291	0.543066	0.461165	0.721584
sll1609	0.809004	7.91171	5.92434	0.0149331	0.0364571	1.06178	7.91171	10.1271	0.00146106	0.00392722	1.41073	7.91171	17.5943	2.734e-05	9.33469e-05	0.601731	7.91171	3.31574	0.0686196	0.247982
sll1611	-1.96008	3.01741	25.0628	5.54926e-07	5.01907e-06	-2.24835	3.01741	30.7886	2.87727e-08	2.2676e-07	-1.85791	3.01741	20.0343	7.60657e-06	2.85532e-05	0.102173	3.01741	0.0453547	0.831353	0.941872
sll1612	-0.864902	3.93263	7.59217	0.00586224	0.0162551	-0.0276907	3.93263	0.00885628	0.925024	0.946341	0.225154	3.93263	0.555983	0.455883	0.5317	1.09006	3.93263	11.3321	0.000761786	0.0091833
sll1613	-0.010586	3.31824	0.000684071	0.979134	0.985813	0.101646	3.31824	0.0631678	0.801557	0.85082	-0.195304	3.31824	0.206735	0.649339	0.71278	-0.184718	3.31824	0.1832	0.668638	0.858469
sll1614	-1.2771	3.40349	15.5925	7.85663e-05	0.000388879	-1.12726	3.40349	12.426	0.0004234	0.00130524	-1.71309	3.40349	22.2452	2.3996e-06	9.8877e-06	-0.435989	3.40349	1.1766	0.27805	0.55017
sll1615	0.553967	2.58382	1.35329	0.244704	0.352665	-0.06971	2.58382	0.0196577	0.888497	0.921567	-0.122446	2.58382	0.0542394	0.815844	0.854107	-0.676413	2.58382	1.76842	0.183577	0.434141
sll1618	-0.403936	4.53557	1.04335	0.307044	0.421552	-0.906624	4.53557	5.06603	0.0243992	0.0467951	-0.75244	4.53557	3.39289	0.0654782	0.102208	-0.348504	4.53557	0.717375	0.397006	0.671745
sll1620	-0.921336	5.05455	8.78892	0.00303065	0.0093275	-1.25214	5.05455	15.648	7.62947e-05	0.000286392	-1.17338	5.05455	13.2057	0.000279099	0.000777884	-0.252046	5.05455	0.58862	0.442953	0.707113
sll1621	-0.727301	9.30597	5.02607	0.0249686	0.0553399	-0.779323	9.30597	5.75972	0.0163976	0.0330703	0.0201165	9.30597	0.00388536	0.950298	0.95916	0.747417	9.30597	5.29432	0.021395	0.114536
sll1623	-0.608463	3.65417	1.49604	0.221282	0.324673	-0.540733	3.65417	1.1925	0.274826	0.370817	-0.477524	3.65417	0.886859	0.34633	0.424673	0.130939	3.65417	0.0643862	0.799693	0.927884
sll1624	1.17553	6.32856	15.9424	6.5298e-05	0.000332324	1.1322	6.32856	14.7682	0.00012157	0.000436655	1.21707	6.32856	16.7826	4.19149e-05	0.000139159	0.0415364	6.32856	0.0207015	0.885595	0.958661
sll1625	0.144105	5.71405	0.322008	0.570403	0.672512	-0.125025	5.71405	0.238396	0.625367	0.705793	0.262804	5.71405	1.03926	0.307994	0.385527	0.118699	5.71405	0.212919	0.644489	0.84586
sll1626	0.991773	11.3439	9.97719	0.00158492	0.00534951	1.30904	11.3439	17.1476	3.45851e-05	0.000140781	1.60119	11.3439	25.2588	5.01306e-07	2.33535e-06	0.609421	11.3439	3.81554	0.0507791	0.208973
sll1628	-1.21553	4.98016	15.0126	0.000106794	0.000510693	-0.698226	4.98016	5.21331	0.0224146	0.0433733	-0.69891	4.98016	4.99067	0.0254843	0.04468	0.516623	4.98016	2.53096	0.111632	0.326983
sll1629	-1.48156	2.50993	8.94177	0.00278722	0.00869367	-1.91164	2.50993	13.6707	0.000217827	0.00072991	-2.78806	2.50993	21.1848	4.1706e-06	1.63353e-05	-1.30649	2.50993	3.89225	0.0485094	0.202961
sll1630	0.64727	3.3631	2.38357	0.122617	0.200776	1.34427	3.3631	10.998	0.000912086	0.00257302	1.0356	3.3631	5.96184	0.0146188	0.0273428	0.388326	3.3631	0.912569	0.339434	0.614349
sll1631	0.692934	3.11128	3.82074	0.0506219	0.0981309	0.982683	3.11128	8.09052	0.00444974	0.0104945	0.548478	3.11128	2.0445	0.152757	0.213059	-0.144456	3.11128	0.160532	0.688667	0.869256
sll1632	1.01403	6.52076	12.7554	0.000354979	0.00143004	1.08872	6.52076	14.6894	0.000126759	0.000452293	0.646056	6.52076	5.08614	0.0241178	0.0425139	-0.367976	6.52076	1.70165	0.192072	0.443255
sll1633	-0.447338	7.72083	3.1124	0.0776984	0.139308	-0.596924	7.72083	5.50622	0.0189489	0.0374253	-0.807035	7.72083	9.86991	0.00168004	0.00393017	-0.359697	7.72083	1.96618	0.160854	0.403316
sll1634	0.651038	2.56227	2.60699	0.106394	0.179834	-0.834411	2.56227	3.25683	0.0711266	0.118193	-0.800299	2.56227	2.61689	0.105731	0.15605	-1.45134	2.56227	9.43364	0.00213041	0.019935
sll1635	-1.53898	2.31872	8.30861	0.00394575	0.0115665	-2.39175	2.31872	17.3277	3.14568e-05	0.000129239	-3.02761	2.31872	20.6095	5.63174e-06	2.16405e-05	-1.48863	2.31872	4.15043	0.0416239	0.186161
sll1636	-0.735332	2.95271	2.96091	0.0853	0.149977	-0.683132	2.95271	2.55993	0.109603	0.170559	-0.420417	2.95271	0.922949	0.336702	0.413961	0.314915	2.95271	0.46732	0.494223	0.741563
sll1638	-2.32402	8.05073	77.452	1.35989e-18	1.6983e-16	-2.90454	8.05073	114.608	9.58838e-27	1.48255e-24	-3.33414	8.05073	142.384	8.01494e-33	1.30123e-30	-1.01012	8.05073	14.6112	0.00013213	0.00246699
sll1639	-1.37148	6.03075	5.34559	0.0207748	0.0476383	-1.8316	6.03075	9.27083	0.00232832	0.00597162	-2.28744	6.03075	13.8355	0.000199534	0.000572843	-0.915962	6.03075	2.36009	0.124475	0.349774
sll1640	-0.684757	2.76113	2.15433	0.142168	0.2254	-0.82331	2.76113	3.08021	0.0792505	0.129245	-1.6078	2.76113	9.017	0.0026748	0.00599797	-0.923044	2.76113	2.74628	0.0974812	0.304348
sll1641	-0.0620792	6.48148	0.0611857	0.804632	0.862542	-0.343904	6.48148	1.85394	0.173326	0.250814	-0.518313	6.48148	4.06458	0.0437915	0.0717412	-0.456233	6.48148	3.14054	0.0763685	0.262958
sll1642	2.27096	4.06397	24.5381	7.28553e-07	6.44581e-06	1.85685	4.06397	16.1304	5.91258e-05	0.000228278	2.198	4.06397	22.2259	2.42388e-06	9.97506e-06	-0.0729628	4.06397	0.0305594	0.861227	0.950552
sll1643	0.852331	6.15606	7.65272	0.00566867	0.0158034	1.18275	6.15606	14.691	0.000126648	0.000452293	0.912283	6.15606	8.59589	0.00336922	0.00735206	0.0599517	6.15606	0.038588	0.844267	0.945188
sll1647	-0.617899	3.39567	2.6994	0.100386	0.171284	-1.09148	3.39567	7.81608	0.00517833	0.0119333	-1.56035	3.39567	13.2799	0.000268267	0.000750915	-0.942453	3.39567	4.55616	0.0328005	0.160397
sll1652	1.50238	8.95169	14.2981	0.000156019	0.000709514	1.56918	8.95169	15.54	8.07784e-05	0.000301134	1.47973	8.95169	13.8687	0.000196035	0.000564297	-0.0226524	8.95169	0.0034001	0.953501	0.985335
sll1653	1.20828	5.95059	12.809	0.000344959	0.00139487	1.58792	5.95059	21.9541	2.79251e-06	1.44614e-05	1.20712	5.95059	12.5447	0.000397324	0.00107152	-0.00116073	5.95059	1.23755e-05	0.997193	0.998423
sll1654	0.507454	7.59136	2.07394	0.149834	0.234902	0.936825	7.59136	7.01025	0.00810446	0.0176968	0.881245	7.59136	6.18964	0.01285	0.024343	0.373791	7.59136	1.13094	0.287575	0.559135
sll1655	1.54194	8.66663	15.8664	6.79757e-05	0.000343796	2.09964	8.66663	28.4802	9.46599e-08	6.77006e-07	2.31609	8.66663	34.1074	5.21514e-09	3.24397e-08	0.774151	8.66663	4.1659	0.0412454	0.184722
sll1656	1.26764	8.53463	22.7	1.89371e-06	1.47809e-05	1.771	8.53463	43.3423	4.59541e-11	5.96852e-10	2.12504	8.53463	60.996	5.71897e-15	8.40249e-14	0.857404	8.53463	10.718	0.00106096	0.0119724
sll1658	0.556358	3.58573	1.63176	0.20146	0.299927	1.02571	3.58573	5.75001	0.0164886	0.0332124	1.06443	3.58573	5.96585	0.0145856	0.0272965	0.50807	3.58573	1.43625	0.230746	0.496181
sll1659	0.320973	5.72534	1.14852	0.28386	0.396522	0.501493	5.72534	2.81635	0.0933084	0.148525	0.643239	5.72534	4.54251	0.0330631	0.0563253	0.322267	5.72534	1.15833	0.281812	0.554573
sll1660	0.285176	4.15354	0.995136	0.31849	0.433783	-0.0765869	4.15354	0.0684578	0.793596	0.845408	0.235093	4.15354	0.616488	0.432355	0.510709	-0.0500823	4.15354	0.0287387	0.865384	0.951855
sll1662	0.955528	7.07425	12.6657	0.000372429	0.00149293	1.24149	7.07425	21.2737	3.98163e-06	1.98898e-05	1.78673	7.07425	43.0469	5.34446e-11	4.50739e-10	0.831201	7.07425	9.90054	0.0016523	0.0167274
sll1663	-0.727929	5.76753	4.41603	0.0356028	0.0733053	-0.927361	5.76753	7.08357	0.00777937	0.0170904	-1.14421	5.76753	10.4101	0.0012533	0.00302562	-0.416283	5.76753	1.37437	0.241063	0.505986
sll1664	-1.25657	4.43906	20.7753	5.1646e-06	3.58322e-05	-1.12104	4.43906	16.7969	4.16003e-05	0.00016635	-1.41123	4.43906	23.168	1.4845e-06	6.31739e-06	-0.154663	4.43906	0.245634	0.620166	0.830041
sll1665	-1.11176	9.36932	16.822	4.10541e-05	0.000219248	-1.39825	9.36932	26.2199	3.04667e-07	1.92837e-06	-1.69547	9.36932	37.7324	8.11451e-10	5.82917e-09	-0.583706	9.36932	4.66287	0.0308216	0.153258
sll1666	0.44908	5.21047	2.60155	0.106759	0.180357	0.394419	5.21047	2.00052	0.157245	0.23082	0.851007	5.21047	9.17266	0.00245658	0.00556989	0.401926	5.21047	2.11494	0.145868	0.382889
sll1667	-1.31116	3.3667	8.76463	0.00307129	0.00940096	-0.812355	3.3667	3.5778	0.0585567	0.0998077	-1.29929	3.3667	7.87516	0.00501184	0.0105262	0.0118653	3.3667	0.000576246	0.980849	0.992227
sll1669	-1.02796	3.35166	8.1682	0.00426313	0.0123372	-1.08224	3.35166	8.93974	0.00279033	0.00700711	-1.24541	3.35166	10.3366	0.0013042	0.00313213	-0.217451	3.35166	0.275386	0.599741	0.815136
sll1670	-1.00113	4.21136	11.506	0.000693712	0.00260102	-0.635986	4.21136	4.86817	0.0273565	0.051434	-0.739955	4.21136	5.95952	0.014638	0.0273473	0.261172	4.21136	0.660781	0.416284	0.690688
sll1671	-0.382794	2.12243	0.433292	0.510378	0.620521	-0.0614523	2.12243	0.0117402	0.913716	0.938397	0.505211	2.12243	0.789792	0.374163	0.453324	0.888005	2.12243	2.27341	0.13161	0.361844
sll1672	0.0988409	6.74952	0.100482	0.751252	0.823259	-0.185966	6.74952	0.352655	0.552614	0.644749	0.0350177	6.74952	0.0124241	0.911249	0.929366	-0.0638232	6.74952	0.0413119	0.838937	0.943851
sll1673	0.899258	6.85093	5.37261	0.0204554	0.047072	0.49991	6.85093	1.66853	0.196455	0.279164	0.316511	6.85093	0.66378	0.415229	0.495679	-0.582746	6.85093	2.25932	0.132813	0.363611
sll1675	-0.788034	3.04669	2.54453	0.110677	0.186008	-0.482193	3.04669	0.982271	0.321639	0.419086	-0.618284	3.04669	1.48523	0.222958	0.293058	0.16975	3.04669	0.104318	0.746708	0.899235
sll1676	-0.469762	4.57537	1.71718	0.190057	0.285701	-0.721971	4.57537	3.97857	0.0460827	0.0806198	-0.939272	4.57537	6.30133	0.0120648	0.0229761	-0.46951	4.57537	1.54384	0.214047	0.474677
sll1677	-0.473344	6.28687	1.75305	0.185494	0.279911	-0.328104	6.28687	0.845882	0.35772	0.456033	-0.775535	6.28687	4.58281	0.0322942	0.0552473	-0.302191	6.28687	0.695126	0.404426	0.678993
sll1678	-1.26134	4.17696	15.5689	7.95509e-05	0.000393153	-1.33819	4.17696	17.3261	3.14838e-05	0.000129239	-1.72224	4.17696	24.7418	6.55471e-07	2.98921e-06	-0.460901	4.17696	1.60014	0.205883	0.462493
sll1679	0.636477	7.06611	5.93472	0.0148454	0.0363622	0.35821	7.06611	1.87886	0.170463	0.247427	-0.20073	7.06611	0.571617	0.449617	0.525524	-0.837206	7.06611	9.94819	0.00161008	0.01644
sll1680	-0.181365	5.50868	0.365897	0.545249	0.650413	0.152283	5.50868	0.262134	0.608658	0.690711	0.13749	5.50868	0.207432	0.648788	0.712416	0.318855	5.50868	1.10208	0.293809	0.565726
sll1681	0.972477	5.21114	12.0455	0.000519187	0.00199739	0.923296	5.21114	10.7826	0.00102458	0.00284653	1.06309	5.21114	13.836	0.000199479	0.000572843	0.0906146	5.21114	0.108571	0.741777	0.898042
sll1682	-0.422799	3.66133	1.24031	0.265412	0.376657	0.124221	3.66133	0.113809	0.735848	0.797763	0.354532	3.66133	0.896661	0.343679	0.42174	0.777331	3.66133	4.05115	0.0441413	0.192014
sll1683	-1.05299	2.88555	5.05804	0.024512	0.0547013	-1.36456	2.88555	7.97491	0.004743	0.0110716	-1.41487	2.88555	7.77517	0.00529692	0.0110605	-0.361879	2.88555	0.459102	0.498044	0.745917
sll1685	0.220941	5.16868	0.618859	0.431472	0.545981	0.150025	5.16868	0.283235	0.594588	0.678777	0.63398	5.16868	4.99445	0.0254287	0.0446067	0.413039	5.16868	2.14417	0.143113	0.379267
sll1686	-0.933189	4.50993	6.83716	0.00892805	0.0233785	-0.794197	4.50993	4.96999	0.0257907	0.0490009	-0.779871	4.50993	4.59701	0.0320278	0.0548783	0.153318	4.50993	0.168407	0.681531	0.865441
sll1687	1.79924	6.96075	37.8904	7.48333e-10	1.30636e-08	2.04466	6.96075	48.4842	3.32958e-12	5.22278e-11	2.48851	6.96075	69.9281	6.15057e-17	1.22521e-15	0.689262	6.96075	6.13192	0.0132763	0.081336
sll1688	0.298046	8.87552	1.13593	0.286514	0.399447	-0.0884983	8.87552	0.100101	0.751708	0.811975	-0.362041	8.87552	1.6609	0.197482	0.264313	-0.660087	8.87552	5.49616	0.0190583	0.106145
sll1689	-1.91118	5.01587	51.9533	5.68365e-13	1.96328e-11	-2.52177	5.01587	82.452	1.08265e-19	6.16732e-18	-3.03351	5.01587	99.7815	1.70172e-23	7.89357e-22	-1.12233	5.01587	12.2236	0.000471883	0.00633142
sll1691	1.46536	3.45149	7.05413	0.00790828	0.0210132	1.86265	3.45149	11.5465	0.00067878	0.00198023	1.92214	3.45149	11.9775	0.000538471	0.00141343	0.456774	3.45149	0.782051	0.376514	0.656002
sll1692	0.806189	4.84443	6.7168	0.0095509	0.0246712	0.863855	4.84443	7.71247	0.00548407	0.0125577	0.90578	4.84443	8.17654	0.00424356	0.00901756	0.0995907	4.84443	0.105471	0.74536	0.898695
sll1693	0.687698	6.53286	3.20792	0.0732827	0.132562	1.16223	6.53286	9.07499	0.0025913	0.00656505	1.64927	6.53286	17.8613	2.37599e-05	8.20727e-05	0.961569	6.53286	6.32123	0.0119301	0.0752173
sll1694	1.42151	13.7231	19.2811	1.12818e-05	7.05817e-05	1.70108	13.7231	27.1803	1.85341e-07	1.25115e-06	2.32461	13.7231	48.6478	3.06304e-12	2.98669e-11	0.903103	13.7231	7.9635	0.00477301	0.0371654
sll1695	1.32827	8.82479	14.1829	0.00016587	0.000744924	1.59113	8.82479	20.0993	7.35251e-06	3.48012e-05	2.52564	8.82479	47.6287	5.15085e-12	4.89029e-11	1.19737	8.82479	11.6956	0.000626472	0.007915
sll1696	1.30841	8.10089	11.3705	0.000746217	0.00277227	0.883119	8.10089	5.25536	0.0218793	0.0424894	1.32609	8.10089	11.6363	0.000646777	0.00166015	0.0176796	8.10089	0.00215046	0.963013	0.987448
sll1697	0.246778	6.49537	0.531383	0.466026	0.579802	0.498928	6.49537	2.17093	0.140641	0.20967	0.73885	6.49537	4.70622	0.0300537	0.0517964	0.492072	6.49537	2.10563	0.146758	0.384591
sll1699	-1.39626	3.87136	19.6805	9.15291e-06	5.87342e-05	-1.7844	3.87136	30.2154	3.86618e-08	2.95376e-07	-2.3278	3.87136	41.447	1.21108e-10	9.80643e-10	-0.931537	3.87136	5.73407	0.0166389	0.095622
sll1702	-1.00441	4.1073	9.40642	0.00216226	0.0069929	-0.870926	4.1073	7.16372	0.00743929	0.0164546	-0.939395	4.1073	7.65263	0.00566896	0.0117617	0.0650179	4.1073	0.0333876	0.855015	0.948168
sll1703	-0.312751	3.1446	0.512074	0.474243	0.588075	-0.277268	3.1446	0.400701	0.526728	0.622828	-0.900589	3.1446	3.55722	0.059287	0.0937677	-0.587839	3.1446	1.46259	0.226518	0.490664
sll1704	0.260691	3.0728	0.384488	0.535211	0.641739	-0.514484	3.0728	1.33975	0.247078	0.338937	-0.339417	3.0728	0.550403	0.458153	0.533581	-0.600108	3.0728	1.75736	0.184954	0.435438
sll1708	0.429057	5.27591	2.03068	0.154152	0.239374	0.59996	5.27591	3.98669	0.045861	0.0803186	0.618707	5.27591	4.09828	0.0429269	0.070574	0.18965	5.27591	0.394324	0.530035	0.771414
sll1709	-0.279003	4.1326	0.48215	0.48745	0.601349	0.0743767	4.1326	0.035239	0.851096	0.891454	-0.931124	4.1326	4.72733	0.029687	0.0511915	-0.652121	4.1326	2.27571	0.131415	0.361614
sll1710	0.96758	2.7227	2.85903	0.090862	0.157478	0.381742	2.7227	0.422575	0.515655	0.612411	0.104352	2.7227	0.0291259	0.864489	0.892318	-0.863227	2.7227	2.13017	0.144425	0.381169
sll1712	0.260811	10.8343	0.796384	0.372177	0.487731	0.226267	10.8343	0.599529	0.438758	0.53948	0.236293	10.8343	0.653334	0.418923	0.499172	-0.0245181	10.8343	0.00704311	0.933117	0.977996
sll1713	-0.426535	6.3298	1.50806	0.219435	0.3224	-0.771624	6.3298	4.87389	0.0272659	0.0512934	-1.33034	6.3298	13.7363	0.000210353	0.000600718	-0.903806	6.3298	6.38393	0.0115158	0.0730311
sll1714	0.0390891	3.81359	0.00391041	0.950138	0.9653	0.448473	3.81359	0.515742	0.472664	0.571172	0.746209	3.81359	1.40816	0.235362	0.306546	0.70712	3.81359	1.26558	0.260597	0.532511
sll1715	0.438039	2.93247	0.612544	0.433831	0.548073	0.295331	2.93247	0.276802	0.598805	0.682217	0.603433	2.93247	1.10944	0.292203	0.368751	0.165393	2.93247	0.0862726	0.76897	0.909968
sll1716	-0.0663394	2.43185	0.0212582	0.884078	0.923023	-0.547491	2.43185	1.33246	0.248367	0.3397	-0.508789	2.43185	1.02577	0.311155	0.389184	-0.44245	2.43185	0.761502	0.382859	0.660633
sll1717	-0.68369	5.40369	4.80707	0.0283432	0.0609876	-1.37403	5.40369	18.3683	1.82062e-05	7.94551e-05	-1.42735	5.40369	18.8466	1.41666e-05	5.07156e-05	-0.743664	5.40369	5.07058	0.0243352	0.125423
sll1721	-1.49381	4.94316	22.04	2.67031e-06	2.00243e-05	-1.58138	4.94316	24.3869	7.88014e-07	4.69483e-06	-1.38853	4.94316	18.1892	2.00009e-05	6.97561e-05	0.105281	4.94316	0.0978016	0.754484	0.90166
sll1722	-3.24953	5.96836	38.196	6.39841e-10	1.13528e-08	-3.38899	5.96836	40.8413	1.65111e-10	1.88773e-09	-4.26301	5.96836	57.2664	3.80593e-14	4.82728e-13	-1.01348	5.96836	3.70891	0.0541226	0.218035
sll1723	-0.473051	2.21945	0.757973	0.383963	0.49879	-1.4476	2.21945	6.05384	0.0138761	0.0285342	-2.10421	2.21945	9.9695	0.00159155	0.00374747	-1.63116	2.21945	5.65531	0.0174026	0.099134
sll1724	0.754659	2.72319	3.2502	0.0714146	0.129907	-0.0313233	2.72319	0.00496421	0.94383	0.959556	0.405205	2.72319	0.792667	0.373295	0.452779	-0.349454	2.72319	0.655378	0.418196	0.692798
sll1725	0.0140065	3.93615	0.00153979	0.968699	0.978645	-0.511067	3.93615	1.94427	0.163206	0.238725	-0.481129	3.93615	1.60042	0.205844	0.273812	-0.495136	3.93615	1.68801	0.193864	0.445174
sll1726	0.338055	2.1474	0.375149	0.540211	0.646065	0.314991	2.1474	0.323737	0.569371	0.658385	-0.311224	2.1474	0.252641	0.615221	0.682016	-0.649279	2.1474	1.13473	0.286769	0.558856
sll1730	0.415036	6.00479	2.33042	0.126867	0.206321	0.379126	6.00479	1.93759	0.163931	0.239444	0.0321773	6.00479	0.0133998	0.907845	0.927748	-0.382859	6.00479	1.91751	0.166132	0.410837
sll1732	-0.320969	5.91485	1.14245	0.285135	0.397866	-1.0866	5.91485	12.4957	0.000407891	0.00126376	-1.29351	5.91485	16.8585	4.02733e-05	0.00013412	-0.972545	5.91485	9.52065	0.00203173	0.0194603
sll1733	-0.11849	4.84351	0.155401	0.693427	0.778923	-0.471418	4.84351	2.38357	0.122617	0.187271	-0.744508	4.84351	5.46616	0.0193881	0.035052	-0.626018	4.84351	3.83171	0.0502917	0.207558
sll1734	-1.04415	5.05658	9.94502	0.00161285	0.00542686	-1.38365	5.05658	16.8971	3.94612e-05	0.000158774	-1.45616	5.05658	17.6429	2.66508e-05	9.10896e-05	-0.412006	5.05658	1.37563	0.240846	0.505986
sll1735	-1.2698	3.36195	9.20001	0.00242014	0.00768904	-1.16877	3.36195	7.85662	0.00506349	0.0117353	-1.87753	3.36195	16.5984	4.61899e-05	0.000152263	-0.607731	3.36195	1.55685	0.212127	0.471764
sll1736	0.555918	5.24914	3.37922	0.0660231	0.122292	0.84333	5.24914	7.83754	0.00511721	0.011826	1.04978	5.24914	11.8738	0.000569277	0.00147757	0.493858	5.24914	2.73011	0.0984724	0.306558
sll1737	-0.150162	7.10477	0.119879	0.729166	0.806404	-0.0431172	7.10477	0.0098831	0.92081	0.943176	0.187756	7.10477	0.186743	0.665641	0.725768	0.337917	7.10477	0.603103	0.437396	0.703397
sll1738	-1.30639	4.42896	15.1548	9.90437e-05	0.000479277	-0.750544	4.42896	5.29838	0.0213452	0.0416764	-1.4256	4.42896	16.6574	4.47752e-05	0.000147983	-0.119209	4.42896	0.106388	0.744294	0.898223
sll1739	0.143529	7.38069	0.256357	0.612634	0.709031	0.150514	7.38069	0.281505	0.595716	0.679653	0.224496	7.38069	0.621269	0.430576	0.509133	0.0809673	7.38069	0.0809864	0.775965	0.91421
sll1740	-1.81296	6.01353	28.7783	8.11564e-08	9.05549e-07	-2.5681	6.01353	53.7031	2.3319e-13	4.61688e-12	-2.98062	6.01353	66.8148	2.98252e-16	5.12393e-15	-1.16766	6.01353	10.7271	0.0010558	0.0119724
sll1742	-0.157859	6.79449	0.37428	0.54068	0.646388	-0.563094	6.79449	4.6842	0.0304412	0.0563205	-0.9237	6.79449	12.0737	0.000511381	0.00134777	-0.765841	6.79449	8.29337	0.00397901	0.0322996
sll1743	-0.409631	7.23783	1.75673	0.185032	0.279572	-0.880899	7.23783	7.98549	0.00471537	0.011015	-1.57091	7.23783	24.0277	9.49574e-07	4.22945e-06	-1.16128	7.23783	13.3009	0.00026528	0.00418137
sll1744	-0.699516	9.51121	5.1623	0.0230823	0.0520112	-1.05017	9.51121	11.4886	0.000700229	0.00203732	-1.70799	9.51121	29.2541	6.34815e-08	3.424e-07	-1.00848	9.51121	10.5345	0.00117166	0.0129395
sll1745	-0.30038	10.1902	0.59061	0.442183	0.556715	-0.739013	10.1902	3.54157	0.0598489	0.10153	-1.46362	10.1902	13.455	0.000244357	0.00068874	-1.16324	10.1902	8.62057	0.00332388	0.028253
sll1746	-0.395374	10.6799	0.840993	0.359113	0.473737	-0.767749	10.6799	3.14364	0.0762235	0.124946	-1.35388	10.6799	9.53932	0.00201117	0.0046281	-0.95851	10.6799	4.86295	0.0274393	0.138132
sll1747	-1.24304	4.61017	15.1681	9.83534e-05	0.000476647	-0.64467	4.61017	4.33754	0.0372807	0.0674376	-0.738031	4.61017	5.33726	0.0208742	0.0374882	0.505008	4.61017	2.2648	0.132343	0.362632
sll1749	-0.671071	4.37944	5.89183	0.0152113	0.0370248	-0.742658	4.37944	7.11588	0.00764039	0.0168078	-0.811697	4.37944	7.7087	0.00549552	0.0114458	-0.140627	4.37944	0.215392	0.642574	0.844711
sll1750	0.276105	6.76625	0.888333	0.345929	0.459588	0.111915	6.76625	0.145546	0.702829	0.772018	-0.19262	6.76625	0.421072	0.516402	0.5902	-0.468725	6.76625	2.49691	0.11407	0.331589
sll1751	-0.970797	4.28756	8.48603	0.00357884	0.0106904	-1.4711	4.28756	18.1767	2.0133e-05	8.64706e-05	-0.900117	4.28756	6.86092	0.00881011	0.0174536	0.07068	4.28756	0.0394321	0.842595	0.944067
sll1752	-0.288895	6.49803	0.76528	0.381681	0.49712	-0.387577	6.49803	1.37288	0.241318	0.332017	-0.773705	6.49803	5.2859	0.0214988	0.0384655	-0.48481	6.49803	2.07532	0.149698	0.387973
sll1755	-0.488473	4.43902	1.92107	0.165738	0.255048	-0.284333	4.43902	0.656974	0.41763	0.518213	-0.555072	4.43902	2.32241	0.127523	0.183377	-0.0665992	4.43902	0.0323694	0.857219	0.949601
sll1757	-1.38547	5.55439	26.6708	2.41241e-07	2.38088e-06	-1.0846	5.55439	16.8191	4.11173e-05	0.000164825	-1.26472	5.55439	21.4278	3.67402e-06	1.45838e-05	0.120749	5.55439	0.184179	0.667806	0.858022
sll1758	0.624118	7.43783	5.4877	0.0191507	0.0445113	0.695978	7.43783	6.8161	0.00903398	0.0194647	0.649521	7.43783	5.88029	0.0153113	0.0284579	0.025403	7.43783	0.00914352	0.923821	0.972964
sll1760	-0.69663	6.03134	6.14754	0.0131595	0.0327174	-1.2051	6.03134	17.7477	2.52219e-05	0.00010622	-1.70977	6.03134	32.9814	9.30438e-09	5.62594e-08	-1.01314	6.03134	11.5985	0.000660053	0.00827487
sll1761	0.32058	2.09286	0.433421	0.510315	0.620521	0.417979	2.09286	0.752708	0.38562	0.484187	-0.101998	2.09286	0.0343331	0.853	0.884038	-0.422578	2.09286	0.619846	0.431105	0.699549
sll1762	-1.42663	5.77798	18.1547	2.03662e-05	0.000116016	-1.18709	5.77798	12.7849	0.000349435	0.00110157	-1.08858	5.77798	10.5838	0.00114085	0.00277478	0.338051	5.77798	0.99176	0.319313	0.593306
sll1763	0.620723	5.98865	3.67518	0.0552282	0.105424	1.10531	5.98865	11.6671	0.000636141	0.00187607	1.88928	5.98865	33.2727	8.00978e-09	4.86126e-08	1.26856	5.98865	15.749	7.23272e-05	0.00153595
sll1764	0.175425	4.86817	0.417999	0.517937	0.626114	0.671467	4.86817	6.43744	0.0111739	0.023529	1.42584	4.86817	29.3445	6.05883e-08	3.28431e-07	1.25041	4.86817	22.913	1.69497e-06	8.0935e-05
sll1765	-0.0178347	5.20319	0.00459754	0.945941	0.964052	0.0183235	5.20319	0.00483159	0.944584	0.959957	0.430439	5.20319	2.64002	0.104202	0.154143	0.448274	5.20319	2.84602	0.0916006	0.293321
sll1766	-0.278105	5.14491	1.04494	0.306675	0.421452	-0.0864901	5.14491	0.10215	0.749264	0.809874	0.225876	5.14491	0.68431	0.408107	0.488975	0.503981	5.14491	3.31472	0.068662	0.247982
sll1767	-1.57491	7.01361	32.56	1.1557e-08	1.57011e-07	-1.97389	7.01361	49.4653	2.01913e-12	3.31116e-11	-2.10047	7.01361	54.3156	1.70737e-13	1.9729e-12	-0.525552	7.01361	3.51563	0.0607927	0.230054
sll1768	0.485783	5.05585	2.99544	0.0834994	0.147751	0.762387	5.05585	7.49587	0.00618407	0.0140026	1.16695	5.05585	17.2989	3.1938e-05	0.000107575	0.681168	5.05585	6.15016	0.01314	0.0808063
sll1769	1.21821	6.40167	14.4016	0.000147676	0.000676308	1.47973	6.40167	21.1037	4.35095e-06	2.16348e-05	1.65828	6.40167	26.1011	3.24e-07	1.582e-06	0.440069	6.40167	1.97486	0.159933	0.403272
sll1770	0.109746	5.59898	0.127478	0.721061	0.799406	0.555029	5.59898	3.30444	0.0690928	0.115168	0.727005	5.59898	5.54712	0.0185111	0.033635	0.617258	5.59898	4.01427	0.0451168	0.195325
sll1771	0.0526597	5.72352	0.0204881	0.886182	0.924625	0.161227	5.72352	0.192448	0.660887	0.738184	0.754771	5.72352	4.17445	0.0410379	0.0679848	0.702111	5.72352	3.61289	0.0573335	0.225043
sll1772	-0.691819	3.40719	3.21589	0.0729263	0.132212	-0.847059	3.40719	4.72509	0.0297256	0.0551852	-1.51859	3.40719	12.2958	0.000453971	0.00121022	-0.826767	3.40719	3.40906	0.0648395	0.23843
sll1773	0.888494	5.13875	7.2521	0.00708181	0.0191144	1.20931	5.13875	13.5269	0.000235172	0.0007776	1.14751	5.13875	11.8312	0.000582472	0.0015082	0.259018	5.13875	0.643451	0.422464	0.697238
sll1774	2.10841	7.11156	45.741	1.3497e-11	3.39727e-10	2.00366	7.11156	41.4573	1.20476e-10	1.42769e-09	2.45816	7.11156	60.7317	6.54068e-15	9.48107e-14	0.349749	7.11156	1.40883	0.235251	0.50188
sll1775	0.802416	6.70931	6.36234	0.0116567	0.029409	0.741251	6.70931	5.43149	0.0197768	0.0388948	0.465364	6.70931	2.11159	0.146187	0.206199	-0.337052	6.70931	1.12527	0.288787	0.560485
sll1776	-0.239933	3.63967	0.48876	0.484481	0.598596	0.0254314	3.63967	0.00572242	0.9397	0.957412	-0.510529	3.63967	1.91548	0.166356	0.228783	-0.270597	3.63967	0.519309	0.471136	0.727774
sll1783	-1.15166	5.66301	17.3715	3.07398e-05	0.000168602	-1.67393	5.66301	34.8609	3.54124e-09	3.22989e-08	-1.82071	5.66301	38.9283	4.39654e-10	3.30453e-09	-0.669049	5.66301	5.17389	0.0229288	0.120414
sll1784	-0.581946	6.4462	4.47451	0.0344041	0.071701	-1.00432	6.4462	13.0051	0.000310648	0.000987926	-1.29316	6.4462	20.5908	5.68691e-06	2.18267e-05	-0.711216	6.4462	6.24149	0.0124791	0.077624
sll1785	0.0672978	7.39225	0.0463702	0.829504	0.879621	-0.561459	7.39225	3.18721	0.0742164	0.122325	-1.05945	7.39225	10.9667	0.00092763	0.002301	-1.12675	7.39225	12.3703	0.000436223	0.0060273
sll1786	-0.022321	7.08047	0.00798359	0.928803	0.952265	-0.204658	7.08047	0.667307	0.413992	0.514637	-0.235757	7.08047	0.869359	0.351133	0.42975	-0.213436	7.08047	0.711424	0.398971	0.674202
sll1787	0.228137	8.88111	0.671391	0.412567	0.526574	-0.0704517	8.88111	0.0639898	0.800298	0.850038	-0.430157	8.88111	2.36128	0.12438	0.179414	-0.658294	8.88111	5.50848	0.0189244	0.10558
sll1789	0.341185	9.68219	1.6391	0.200449	0.298695	-0.193637	9.68219	0.52788	0.4675	0.567056	-0.639621	9.68219	5.69026	0.0170593	0.0313301	-0.980807	9.68219	13.2507	0.000272477	0.00423317
sll1791	2.19056	4.5625	24.1297	9.00599e-07	7.77063e-06	2.51464	4.5625	31.9471	1.58428e-08	1.28926e-07	3.04221	4.5625	45.7092	1.37176e-11	1.25116e-10	0.851645	4.5625	4.5637	0.0326564	0.160174
sll1792	1.17513	4.00331	9.48357	0.0020732	0.00675863	1.14061	4.00331	8.92144	0.00281842	0.00706126	0.99907	4.00331	6.36643	0.01163	0.022286	-0.176058	4.00331	0.221086	0.638213	0.841759
sll1796	-3.1619	4.9049	36.1269	1.8488e-09	3.00153e-08	-3.94084	4.9049	51.0253	9.11818e-13	1.59176e-11	-4.16186	4.9049	52.8599	3.58201e-13	3.91609e-12	-0.999965	4.9049	3.17739	0.0746641	0.259844
sll1797	0.0318352	2.17664	0.00213625	0.963135	0.97454	-0.0409376	2.17664	0.00344847	0.953172	0.965663	0.136588	2.17664	0.036962	0.847542	0.879505	0.104753	2.17664	0.0216495	0.883023	0.957576
sll1799	-1.3428	6.43666	9.46616	0.00209298	0.00679441	-2.47673	6.43666	29.5716	5.38875e-08	4.00395e-07	-1.73421	6.43666	15.2476	9.42989e-05	0.000291331	-0.39141	6.43666	0.804611	0.369718	0.648205
sll1800	-0.697529	6.93898	2.95083	0.0858336	0.150406	-1.52074	6.93898	13.4634	0.000243264	0.000801905	-1.31762	6.93898	10.1579	0.00143683	0.00341287	-0.620094	6.93898	2.29109	0.130119	0.358655
sll1801	-0.327798	4.19286	0.981827	0.321748	0.437486	-1.59492	4.19286	20.0372	7.59508e-06	3.58448e-05	-0.843733	4.19286	5.73319	0.0166472	0.03066	-0.515935	4.19286	2.08989	0.148276	0.387021
sll1802	-0.85643	6.55588	4.37744	0.0364176	0.0747458	-2.27439	6.55588	28.1395	1.12881e-07	7.93341e-07	-2.17382	6.55588	25.5925	4.21686e-07	2.00471e-06	-1.31739	6.55588	9.76751	0.00177623	0.0174819
sll1803	-0.895368	4.97349	4.5148	0.0336028	0.0704833	-2.64371	4.97349	33.6825	6.48814e-09	5.7019e-08	-2.0769	4.97349	21.4212	3.6867e-06	1.46162e-05	-1.18153	4.97349	7.0286	0.00802183	0.0558946
sll1804	-0.356944	6.31919	0.975433	0.323329	0.4389	-1.98017	6.31919	27.2929	1.74851e-07	1.18526e-06	-1.68084	6.31919	19.7819	8.68018e-06	3.22477e-05	-1.3239	6.31919	12.4044	0.000428314	0.00596882
sll1805	-1.52287	4.17666	7.84836	0.00508668	0.0144375	-2.99001	4.17666	25.8854	3.62294e-07	2.27537e-06	-3.28628	4.17666	28.5076	9.33299e-08	4.88778e-07	-1.7634	4.17666	8.40475	0.00374242	0.0312382
sll1806	-0.332464	4.59051	0.651991	0.419402	0.533829	-1.55865	4.59051	13.0899	0.000296885	0.000953498	-1.69051	4.59051	14.5302	0.000137931	0.000411259	-1.35804	4.59051	9.36085	0.00221669	0.0205059
sll1807	0.275062	6.49129	0.468388	0.493729	0.606331	-1.07026	6.49129	6.84462	0.00889086	0.0191946	-1.4372	6.49129	11.8957	0.000562643	0.00146386	-1.71226	6.49129	16.682	4.41977e-05	0.0010823
sll1808	0.0454197	5.71645	0.0131153	0.908824	0.938896	-1.21564	5.71645	8.91356	0.0028306	0.00708633	-1.86998	5.71645	19.4093	1.0549e-05	3.88353e-05	-1.9154	5.71645	20.3193	6.55371e-06	0.000228816
sll1809	-0.474774	5.19156	1.15534	0.282433	0.395968	-1.10409	5.19156	6.05931	0.0138332	0.0284641	-2.1995	5.19156	21.1427	4.26326e-06	1.6658e-05	-1.72473	5.19156	13.1662	0.000285039	0.00436567
sll1810	0.0412215	6.70516	0.0104999	0.918385	0.945464	-0.301536	6.70516	0.559207	0.45458	0.554895	-1.14368	6.70516	7.69546	0.00553599	0.0115227	-1.1849	6.70516	8.24477	0.00408695	0.0329289
sll1811	-0.293599	5.04647	0.329988	0.565666	0.669114	-0.806795	5.04647	2.4501	0.117518	0.180501	-2.06696	5.04647	14.2189	0.00016273	0.000476451	-1.77337	5.04647	10.5617	0.00115454	0.0128383
sll1812	0.0321809	7.02471	0.0105649	0.918133	0.945464	-0.997814	7.02471	9.82669	0.00171998	0.004559	-1.82662	7.02471	30.532	3.28403e-08	1.85771e-07	-1.8588	7.02471	31.5497	1.94399e-08	1.97254e-06
sll1813	-0.268566	6.8506	0.791574	0.373625	0.48898	-1.39445	6.8506	20.2474	6.80465e-06	3.24922e-05	-1.8389	6.8506	33.3286	7.78281e-09	4.74124e-08	-1.57033	6.8506	24.5286	7.32139e-07	4.02925e-05
sll1814	-0.240395	9.15437	0.967136	0.325396	0.4406	-0.907588	9.15437	13.5321	0.000234519	0.000777025	-1.30152	9.15437	27.1547	1.87805e-07	9.45433e-07	-1.06112	9.15437	18.2097	1.97864e-05	0.000558666
sll1815	-0.725288	5.06018	4.21888	0.0399766	0.0806738	-1.36797	5.06018	14.3037	0.00015556	0.000541956	-1.96524	5.06018	26.3829	2.80015e-07	1.37968e-06	-1.23995	5.06018	10.4667	0.00121547	0.0132437
sll1816	-0.675257	6.00758	6.48392	0.0108855	0.0276818	-1.01249	6.00758	14.2105	0.000163458	0.000566434	-0.70438	6.00758	6.80538	0.00908834	0.0179609	-0.0291236	6.00758	0.0114208	0.914894	0.968904
sll1817	-0.218716	6.64745	0.674672	0.411427	0.525326	-0.701624	6.64745	6.79461	0.00914335	0.0196612	-0.708331	6.64745	6.76802	0.00928059	0.0182963	-0.489615	6.64745	3.22698	0.0724341	0.255923
sll1818	-0.201335	7.45805	0.576149	0.447826	0.561859	-0.947806	7.45805	12.4247	0.000423692	0.00130524	-1.31048	7.45805	22.8732	1.73043e-06	7.25933e-06	-1.10914	7.45805	16.4609	4.96641e-05	0.00118207
sll1819	0.12891	6.67236	0.202329	0.652847	0.745619	-0.240116	6.67236	0.696076	0.404105	0.504471	-0.571256	6.67236	3.80899	0.0509781	0.081903	-0.700166	6.67236	5.71417	0.0168286	0.0965412
sll1820	-0.233604	7.45919	0.698095	0.403425	0.517323	-0.992882	7.45919	12.2669	0.000461074	0.00140573	-1.4427	7.45919	24.822	6.2877e-07	2.87957e-06	-1.20909	7.45919	17.5579	2.78688e-05	0.000741721
sll1821	-0.375255	6.49365	1.61496	0.203796	0.302987	-1.02038	6.49365	11.5796	0.00066679	0.00194875	-1.27604	6.49365	17.3737	3.07051e-05	0.000103745	-0.900782	6.49365	8.69453	0.00319167	0.0273439
sll1822	-0.0900349	7.79379	0.0950085	0.757904	0.829149	-0.623026	7.79379	4.49495	0.0339951	0.062152	-0.994132	7.79379	11.1556	0.000837804	0.00209419	-0.904097	7.79379	9.24181	0.00236552	0.0217587
sll1823	0.0881239	7.62555	0.0823773	0.774101	0.8412	0.0764462	7.62555	0.0619538	0.803434	0.852254	0.203334	7.62555	0.435562	0.509272	0.584107	0.115211	7.62555	0.139919	0.708362	0.880571
sll1824	-1.29753	5.91682	14.8951	0.00011366	0.000537196	-1.65767	5.91682	23.591	1.19142e-06	6.79884e-06	-1.70106	5.91682	24.091	9.18903e-07	4.09846e-06	-0.403524	5.91682	1.36573	0.242546	0.507768
sll1825	0.909941	5.66366	8.45932	0.00363177	0.0108286	0.993002	5.66366	10.0764	0.00150179	0.00403	0.828443	5.66366	6.82446	0.00899179	0.0177918	-0.0814984	5.66366	0.0691006	0.792651	0.924475
sll1830	-1.06554	6.1704	9.46985	0.00208876	0.006789	-1.5313	6.1704	18.9375	1.35075e-05	6.05784e-05	-1.93555	6.1704	28.5497	9.13224e-08	4.79037e-07	-0.870014	6.1704	5.90209	0.0151229	0.0894756
sll1831	-0.446784	5.04629	1.73618	0.187624	0.282567	0.288924	5.04629	0.758848	0.383689	0.482322	0.254431	5.04629	0.56877	0.450748	0.526657	0.701215	5.04629	4.17601	0.041	0.184387
sll1832	0.225679	7.15618	0.626641	0.42859	0.543182	0.479212	7.15618	2.82617	0.0927394	0.1479	0.386142	7.15618	1.81651	0.17773	0.241086	0.160463	7.15618	0.315193	0.574511	0.798556
sll1833	0.162042	6.32489	0.420303	0.516786	0.625856	0.245938	6.32489	0.969446	0.324818	0.421874	0.516132	6.32489	4.20488	0.0403079	0.0669831	0.35409	6.32489	1.98954	0.158389	0.40085
sll1834	-0.788773	4.73026	4.53376	0.0332325	0.0698421	-0.692836	4.73026	3.51967	0.0606443	0.102612	-0.55266	4.73026	2.18484	0.139376	0.197854	0.236113	4.73026	0.384565	0.53517	0.774375
sll1835	-1.93594	5.19432	27.0201	2.01351e-07	2.03039e-06	-1.7575	5.19432	22.4704	2.13404e-06	1.15295e-05	-2.53033	5.19432	41.1875	1.38303e-10	1.11156e-09	-0.594395	5.19432	2.25065	0.133559	0.364148
sll1837	-0.335371	7.36576	1.23674	0.266101	0.377305	-0.551453	7.36576	3.31962	0.0684575	0.114342	-0.91581	7.36576	8.93031	0.00280477	0.00625487	-0.580439	7.36576	3.60239	0.0576965	0.225169
sll1841	-0.0828866	8.71818	0.114567	0.735004	0.811478	-0.17812	8.71818	0.528086	0.467413	0.567056	-0.0751251	8.71818	0.0936541	0.759582	0.806872	0.00776148	8.71818	0.000998697	0.974789	0.990965
sll1845	-1.78814	3.90034	25.4037	4.65017e-07	4.27736e-06	-1.43486	3.90034	17.2975	3.19613e-05	0.000131033	-1.2427	3.90034	12.3456	0.000442016	0.00118223	0.545442	3.90034	1.98542	0.158821	0.401522
sll1848	-0.0786814	4.17565	0.0553695	0.81397	0.86955	0.105219	4.17565	0.10014	0.751661	0.811975	0.189856	4.17565	0.310241	0.577532	0.648426	0.268537	4.17565	0.610531	0.434588	0.703132
sll1849	0.633081	3.84212	3.39155	0.0655312	0.121588	0.705282	3.84212	4.21709	0.0400188	0.071751	0.939336	3.84212	7.17183	0.00740571	0.0148434	0.306255	3.84212	0.819872	0.365218	0.643092
sll1852	1.84923	6.50201	28.0806	1.16369e-07	1.23885e-06	2.11292	6.50201	36.3406	1.65675e-09	1.60103e-08	3.00952	6.50201	70.1752	5.42631e-17	1.11514e-15	1.16029	6.50201	12.2351	0.000468992	0.00631875
sll1853	1.23909	2.30599	4.5102	0.0336932	0.0705819	1.23791	2.30599	4.53266	0.0332538	0.0609926	1.82557	2.30599	9.90842	0.00164524	0.00385711	0.586483	2.30599	1.24557	0.2644	0.536567
sll1858	-0.7835	5.58338	8.91849	0.00282299	0.00877124	-1.0878	5.58338	16.6746	4.437e-05	0.000175909	-1.15985	5.58338	17.9582	2.25811e-05	7.80839e-05	-0.376352	5.58338	1.84095	0.17484	0.423248
sll1861	-0.027341	3.15808	0.00470751	0.945299	0.9637	-0.229188	3.15808	0.321265	0.570849	0.65939	0.260254	3.15808	0.402115	0.525999	0.599901	0.287595	3.15808	0.484635	0.48633	0.73685
sll1862	-0.600557	6.15257	2.23729	0.134717	0.216333	-0.246408	6.15257	0.380952	0.537094	0.631407	-0.133227	6.15257	0.110488	0.739589	0.791511	0.46733	6.15257	1.34132	0.246802	0.513381
sll1863	0.257582	4.58612	0.287609	0.591757	0.691661	0.846829	4.58612	3.13156	0.07679	0.125674	0.917801	4.58612	3.60861	0.0574813	0.0911781	0.660219	4.58612	1.89243	0.168928	0.415339
sll1864	-0.0859523	4.92064	0.0853996	0.770109	0.83932	-0.0169818	4.92064	0.00334349	0.95389	0.966089	0.15475	4.92064	0.266916	0.605408	0.67436	0.240702	4.92064	0.638693	0.424185	0.697272
sll1865	-0.726857	4.20228	5.68449	0.0171155	0.0406839	-0.554733	4.20228	3.38928	0.0656218	0.109945	-0.127742	4.20228	0.175541	0.675233	0.734254	0.599115	4.20228	3.53889	0.0599456	0.229705
sll1866	-0.661295	3.33474	2.11556	0.145809	0.230049	-0.466538	3.33474	1.0753	0.299751	0.395486	-0.610692	3.33474	1.69859	0.192472	0.258354	0.0506026	3.33474	0.0110579	0.916252	0.969394
sll1867	1.26813	10.4026	14.2404	0.00016088	0.000725526	1.86892	10.4026	29.9327	4.47301e-08	3.362e-07	2.41364	10.4026	48.0531	4.14821e-12	3.99158e-11	1.1455	10.4026	11.7234	0.000617194	0.00782823
sll1868	-1.15518	4.93881	9.02575	0.00266203	0.0083594	-1.31009	4.93881	11.416	0.000728124	0.00211469	-1.31984	4.93881	11.1924	0.000821333	0.00205777	-0.164662	4.93881	0.170726	0.679468	0.863834
sll1869	-1.76874	3.89744	24.0945	9.17209e-07	7.87878e-06	-1.56809	3.89744	19.3792	1.07166e-05	4.89406e-05	-1.75897	3.89744	21.7473	3.11021e-06	1.25141e-05	0.00976746	3.89744	0.000570802	0.980939	0.992227
sll1870	-1.47956	2.84999	8.62564	0.00331465	0.009947	-1.43209	2.84999	8.1039	0.00441702	0.0104534	-2.01085	2.84999	13.1861	0.000282029	0.000784445	-0.531295	2.84999	0.809701	0.368209	0.645907
sll1871	1.38383	7.27603	18.2524	1.9348e-05	0.000110995	1.43004	7.27603	19.4349	1.04087e-05	4.76016e-05	1.83187	7.27603	31.2146	2.31022e-08	1.33952e-07	0.448035	7.27603	2.00817	0.156454	0.397803
sll1872	0.204948	4.8576	0.38956	0.532531	0.63947	-0.0171724	4.8576	0.00270113	0.958551	0.969297	-0.182158	4.8576	0.28752	0.591814	0.66126	-0.387105	4.8576	1.3068	0.252976	0.521874
sll1873	-1.27901	8.43996	19.0373	1.28188e-05	7.86819e-05	-1.49545	8.43996	25.7059	3.97605e-07	2.47797e-06	-1.72789	8.43996	33.6033	6.75769e-09	4.15572e-08	-0.448885	8.43996	2.3641	0.124155	0.349638
sll1874	-3.01636	3.18358	22.3782	2.23896e-06	1.7146e-05	-2.84569	3.18358	20.4586	6.09349e-06	2.94867e-05	-2.81624	3.18358	18.8386	1.42257e-05	5.0871e-05	0.20012	3.18358	0.0827052	0.773664	0.912491
sll1875	-2.10397	3.22044	21.4074	3.71336e-06	2.67939e-05	-2.61566	3.22044	30.286	3.72798e-08	2.85489e-07	-3.89912	3.22044	46.5729	8.82714e-12	8.23613e-11	-1.79515	3.22044	8.1336	0.00434523	0.0346072
sll1876	-1.12398	3.36925	7.99554	0.00468928	0.0134625	-1.59034	3.36925	14.932	0.000111455	0.000403885	-1.47445	3.36925	11.7697	0.00060203	0.0015576	-0.350466	3.36925	0.598056	0.439321	0.705128
sll1878	-0.320228	7.11373	1.21169	0.270998	0.382247	0.205392	7.11373	0.502656	0.478335	0.576658	0.347968	7.11373	1.43076	0.23164	0.302549	0.668196	7.11373	5.21414	0.022404	0.118478
sll1879	-0.120634	6.20616	0.193035	0.660403	0.751341	-0.442327	6.20616	2.5596	0.109626	0.170559	-0.654481	6.20616	5.3888	0.0202664	0.0364974	-0.533848	6.20616	3.57463	0.0586685	0.227275
sll1880	-0.873989	4.2568	6.18286	0.0128994	0.0321444	-0.742088	4.2568	4.49682	0.0339579	0.062119	-1.31889	4.2568	12.4177	0.000425277	0.00114216	-0.444901	4.2568	1.34128	0.246809	0.513381
sll1882	1.44672	7.38344	16.1444	5.86923e-05	0.000303462	1.6241	7.38344	20.1956	6.99119e-06	3.31877e-05	1.69653	7.38344	21.8716	2.91514e-06	1.18023e-05	0.249804	7.38344	0.506126	0.476821	0.731051
sll1883	-0.423475	6.82646	2.39908	0.121407	0.199095	-0.318417	6.82646	1.3612	0.24333	0.33436	-0.400709	6.82646	2.11405	0.145952	0.205957	0.0227661	6.82646	0.0067754	0.934398	0.978076
sll1884	-1.48883	3.62678	7.98646	0.00471285	0.0135063	-1.17543	3.62678	5.12702	0.0235561	0.0453658	-1.24822	3.62678	5.44212	0.0196568	0.0354784	0.240612	3.62678	0.189223	0.663564	0.858022
sll1885	-0.737735	5.63269	7.50928	0.0061382	0.0169048	-1.09132	5.63269	15.9064	6.65548e-05	0.000253211	-1.35174	5.63269	22.7167	1.87734e-06	7.80501e-06	-0.614	5.63269	4.60391	0.0318992	0.157172
sll1886	-1.0149	4.87874	12.5746	0.000391027	0.00155596	-1.21706	4.87874	17.6192	2.6985e-05	0.000112913	-1.74802	4.87874	31.6344	1.861e-08	1.09668e-07	-0.733113	4.87874	5.29297	0.0214116	0.114536
sll1888	0.517236	5.84664	2.85805	0.0909176	0.157478	0.941825	5.84664	9.52661	0.00202514	0.00529012	0.930243	5.84664	9.10289	0.00255206	0.00575453	0.413007	5.84664	1.84868	0.173937	0.421813
sll1890	-0.844133	4.2792	8.91383	0.00283019	0.00877709	-0.897972	4.2792	9.94539	0.00161253	0.00430552	-1.43132	4.2792	21.0479	4.4794e-06	1.74612e-05	-0.587187	4.2792	3.25161	0.0713533	0.25293
sll1891	0.127004	6.84407	0.21443	0.643317	0.736545	0.0930641	6.84407	0.115047	0.73447	0.797067	-0.0245472	6.84407	0.00785286	0.929387	0.942154	-0.151552	6.84407	0.299544	0.584168	0.802791
sll1892	0.662773	6.92246	4.85048	0.0276384	0.0599079	0.909708	6.92246	9.11057	0.00254137	0.00645683	1.23739	6.92246	16.6047	4.60364e-05	0.000151911	0.574618	6.92246	3.69305	0.0546395	0.219541
sll1893	-0.0866206	2.6005	0.0374475	0.846557	0.892748	0.31001	2.6005	0.508646	0.475726	0.573804	-0.162762	2.6005	0.11544	0.734034	0.787123	-0.0761417	2.6005	0.0245297	0.875545	0.954506
sll1894	1.93407	7.87296	56.3064	6.20132e-14	2.72104e-12	2.57372	7.87296	96.6291	8.36101e-23	6.78705e-21	2.91825	7.87296	121.114	3.60825e-28	3.08315e-26	0.984181	7.87296	16.0607	6.13428e-05	0.00134581
sll1895	-1.06035	5.85809	8.41246	0.00372659	0.0110504	-0.887404	5.85809	5.9309	0.0148776	0.030325	-0.489639	5.85809	1.81632	0.177751	0.241086	0.570706	5.85809	2.40204	0.121177	0.343335
sll1897	0.102767	4.27426	0.115288	0.734203	0.811145	0.414338	4.27426	1.92911	0.164856	0.240404	0.403054	4.27426	1.71071	0.190894	0.256872	0.300287	4.27426	0.953028	0.32895	0.605155
sll1898	-1.00613	6.30378	14.1196	0.000171544	0.000768281	-1.68625	6.30378	37.5749	8.79687e-10	8.87064e-09	-2.46509	6.30378	71.3443	3.00025e-17	6.28505e-16	-1.45896	6.30378	25.4224	4.60548e-07	2.76926e-05
sll1899	-0.794148	6.45051	7.99011	0.00470334	0.013491	-1.14174	6.45051	16.1212	5.94149e-05	0.000229121	-1.91018	6.45051	41.3022	1.3042e-10	1.0508e-09	-1.11603	6.45051	14.2913	0.000156583	0.00274824
sll1900	-0.0302229	2.20536	0.00329668	0.954213	0.968228	-0.526746	2.20536	0.935514	0.333434	0.43031	0.082582	2.20536	0.0224356	0.880934	0.907203	0.112805	2.20536	0.0413587	0.838847	0.943851
sll1902	1.01685	5.12451	13.5997	0.000226225	0.000966516	0.997307	5.12451	13.0281	0.000306858	0.000977789	0.937888	5.12451	10.9792	0.000921392	0.00228728	-0.07896	5.12451	0.0845223	0.77126	0.910979
sll1905	0.921217	7.02168	12.0945	0.000505708	0.0019548	0.880242	7.02168	11.0369	0.000893157	0.0025262	0.899173	7.02168	11.3772	0.000743495	0.00188163	-0.0220444	7.02168	0.00706517	0.933013	0.977996
sll1906	-1.28068	5.63273	20.5154	5.91527e-06	4.0779e-05	-1.38406	5.63273	23.6315	1.16662e-06	6.6808e-06	-1.43179	5.63273	24.2718	8.36531e-07	3.76729e-06	-0.151112	5.63273	0.261707	0.60895	0.821463
sll1908	-1.13289	7.11681	17.3337	3.13579e-05	0.000171412	-1.02183	7.11681	14.1623	0.0001677	0.000576823	-1.0994	7.11681	16.1093	5.9789e-05	0.000192023	0.0334966	7.11681	0.0149593	0.902655	0.962587
sll1909	-0.626224	5.5957	5.75072	0.0164819	0.0394797	-1.06106	5.5957	15.8615	6.81525e-05	0.00025882	-1.05301	5.5957	14.9919	0.000107974	0.000329194	-0.42679	5.5957	2.40986	0.120573	0.342443
sll1910	0.048241	5.8947	0.0363689	0.848756	0.894416	-0.348922	5.8947	1.85956	0.172676	0.250079	-0.369122	5.8947	2.00266	0.157023	0.217887	-0.417363	5.8947	2.55724	0.10979	0.324026
sll1911	-1.02369	2.20907	2.55961	0.109625	0.184623	-0.688103	2.20907	1.20943	0.271446	0.367091	-1.30054	2.20907	3.59468	0.0579648	0.0919002	-0.276844	2.20907	0.147968	0.700485	0.876
sll1912	0.22972	2.9984	0.309263	0.578133	0.679651	0.252448	2.9984	0.372167	0.541825	0.636277	0.534197	2.9984	1.58058	0.208677	0.2769	0.304477	2.9984	0.526236	0.468194	0.725926
sll1913	-0.105623	2.97876	0.069816	0.791605	0.85365	-0.205851	2.97876	0.261907	0.608813	0.690711	0.403725	2.97876	1.00308	0.316567	0.393677	0.509348	2.97876	1.5532	0.212664	0.472311
sll1915	0.585207	6.78882	4.42753	0.0353636	0.0731373	0.888846	6.78882	10.1994	0.00140484	0.00380599	0.881501	6.78882	9.90539	0.00164796	0.00386069	0.296294	6.78882	1.14706	0.284165	0.556841
sll1916	1.40333	4.05059	10.0688	0.00150801	0.00512189	1.46155	4.05059	10.9787	0.000921634	0.00259769	1.41798	4.05059	9.92688	0.00162883	0.00382139	0.0146503	4.05059	0.00119887	0.972379	0.990375
sll1920	0.814439	7.39111	9.83709	0.00171028	0.00567819	1.00224	7.39111	14.8453	0.000116699	0.000421025	1.41534	7.39111	29.0659	6.99585e-08	3.75463e-07	0.600901	7.39111	5.46266	0.0194271	0.107278
sll1921	0.776243	5.97267	7.16363	0.00743965	0.0199476	1.12066	5.97267	14.9599	0.000109819	0.000398415	1.47805	5.97267	25.5406	4.33172e-07	2.0533e-06	0.70181	5.97267	6.08135	0.0136616	0.0830698
sll1924	-0.365492	3.79019	0.77872	0.377533	0.492903	-0.234623	3.79019	0.320067	0.571568	0.659751	-0.38442	3.79019	0.802976	0.370205	0.449769	-0.0189284	3.79019	0.00190396	0.965196	0.987448
sll1925	0.403968	6.82284	2.07856	0.149381	0.234546	0.493166	6.82284	3.09582	0.0784935	0.128088	0.53018	6.82284	3.53397	0.0601237	0.0949522	0.126213	6.82284	0.202525	0.652691	0.852488
sll1926	-1.4735	6.57428	32.5723	1.14841e-08	1.56909e-07	-2.17971	6.57428	66.8686	2.90227e-16	9.23889e-15	-2.64205	6.57428	90.2171	2.13408e-21	7.21807e-20	-1.16856	6.57428	18.1501	2.04156e-05	0.000571462
sll1927	-1.31453	7.61642	14.6061	0.000132483	0.00061453	-1.68867	7.61642	23.529	1.23044e-06	6.98466e-06	-1.96599	7.61642	31.0206	2.55308e-08	1.46983e-07	-0.651452	7.61642	3.57441	0.0586763	0.227275
sll1929	-0.75366	5.14757	8.20265	0.00418292	0.0121376	-0.973596	5.14757	13.3484	0.000258647	0.000847453	-1.22108	5.14757	19.1361	1.21718e-05	4.40601e-05	-0.467416	5.14757	2.68987	0.100988	0.311208
sll1931	1.09664	9.92959	11.9434	0.000548408	0.00210482	1.3187	9.92959	17.1056	3.53574e-05	0.000143507	1.30583	9.92959	16.7658	4.22878e-05	0.000140254	0.209189	9.92959	0.445116	0.504663	0.75167
sll1932	-0.265158	6.69923	1.13422	0.286877	0.399782	-0.319618	6.69923	1.64202	0.200048	0.283402	0.189336	6.69923	0.576004	0.447883	0.523875	0.454494	6.69923	3.27904	0.0701699	0.250064
sll1933	-0.818835	3.29964	4.99137	0.025474	0.0561402	-0.791678	3.29964	4.69977	0.0301667	0.0558764	-1.05645	3.29964	7.09425	0.00773315	0.0154425	-0.237614	3.29964	0.322721	0.569977	0.794639
sll1934	0.572026	4.29558	1.13721	0.286243	0.39924	0.37781	4.29558	0.496417	0.481079	0.578756	0.270743	4.29558	0.247756	0.61866	0.684659	-0.301284	4.29558	0.31211	0.576388	0.798556
sll1937	-0.326521	4.72011	0.840137	0.359358	0.473745	-0.180518	4.72011	0.259393	0.610538	0.69146	-0.279771	4.72011	0.595532	0.440288	0.517414	0.0467505	4.72011	0.0163266	0.898326	0.962587
sll1938	1.93412	5.66776	42.632	6.60704e-11	1.46939e-09	2.12421	5.66776	51.4421	7.37403e-13	1.32712e-11	2.25407	5.66776	56.7492	4.95085e-14	6.13565e-13	0.319956	5.66776	1.36838	0.24209	0.507139
sll1939	-0.371464	4.33591	0.951463	0.329347	0.443915	-0.471447	4.33591	1.51836	0.217868	0.304549	-0.599722	4.33591	2.30472	0.128982	0.184821	-0.228259	4.33591	0.327097	0.567373	0.794203
sll1940	-0.739748	3.65316	3.94242	0.047083	0.0925975	-1.16632	3.65316	9.25756	0.00234526	0.0060103	-0.909642	3.65316	5.31594	0.0211312	0.0379077	-0.169895	3.65316	0.173503	0.677017	0.862764
sll1941	-2.13497	3.59077	33.2184	8.23677e-09	1.15778e-07	-1.81845	3.59077	25.3475	4.78761e-07	2.9442e-06	-1.83603	3.59077	23.5495	1.2174e-06	5.28462e-06	0.298936	3.59077	0.488457	0.484617	0.735648
sll1942	-1.17456	5.81983	14.6495	0.000129469	0.000602485	-1.3245	5.81983	18.3754	1.81386e-05	7.93749e-05	-1.59773	5.81983	25.2671	4.99148e-07	2.32864e-06	-0.42317	5.81983	1.75983	0.184646	0.435084
sll1945	-0.969931	8.04735	4.78807	0.0286575	0.061501	-0.98058	8.04735	4.89266	0.026971	0.0509144	-1.44099	8.04735	10.294	0.00133465	0.00319116	-0.471061	8.04735	1.13479	0.286755	0.558856
sll1946	-0.531733	4.7562	2.83388	0.0922949	0.159151	-0.687138	4.7562	4.66116	0.0308523	0.0570161	-0.785484	4.7562	5.72709	0.0167052	0.0307492	-0.253751	4.7562	0.579124	0.446656	0.71063
sll1949	0.546483	8.30691	2.44492	0.117906	0.194236	0.749868	8.30691	4.58518	0.0322496	0.0593284	0.91251	8.30691	6.7428	0.00941267	0.0185006	0.366027	8.30691	1.10218	0.293788	0.565726
sll1950	0.583815	7.11127	4.70678	0.0300438	0.0640527	1.00486	7.11127	13.8891	0.000193917	0.000656569	1.26358	7.11127	21.6556	3.26257e-06	1.30463e-05	0.679762	7.11127	6.46311	0.0110136	0.0705351
sll1951	-0.94017	14.3702	7.81032	0.00519487	0.0146676	-1.31228	14.3702	14.9763	0.000108871	0.000395863	-1.28151	14.3702	14.3025	0.00015566	0.000461156	-0.341338	14.3702	1.0449	0.306684	0.57986
sll1954	1.18895	6.01172	13.5567	0.00023146	0.000983703	1.13001	6.01172	12.2256	0.000471376	0.00143177	1.22779	6.01172	14.2221	0.000162448	0.000476451	0.03884	6.01172	0.0151107	0.902166	0.962587
sll1956	-0.849084	3.926	5.04115	0.0247521	0.0549351	-1.1686	3.926	9.16216	0.00247071	0.00629598	-1.29213	3.926	10.2608	0.00135885	0.00324186	-0.443049	3.926	1.14463	0.284676	0.557126
sll1957	0.702997	3.1439	3.03365	0.0815542	0.14502	0.101718	3.1439	0.0587011	0.808561	0.856608	0.172901	3.1439	0.156964	0.691967	0.749939	-0.530096	3.1439	1.59454	0.206679	0.463777
sll1958	-1.26777	3.92546	14.3628	0.000150747	0.000687467	-0.470057	3.92546	2.20724	0.137364	0.20554	-0.925634	3.92546	7.39712	0.00653282	0.0133015	0.342132	3.92546	0.87114	0.35064	0.626253
sll1960	-0.442622	3.18226	1.10509	0.293151	0.406605	-0.426662	3.18226	1.0134	0.31409	0.410713	-0.972408	3.18226	4.47563	0.0343815	0.0583569	-0.529785	3.18226	1.26098	0.261466	0.533387
sll1961	0.252366	5.72065	0.485109	0.486117	0.599933	0.604781	5.72065	2.79626	0.0944843	0.150093	0.473005	5.72065	1.68418	0.19437	0.260685	0.220639	5.72065	0.369599	0.543223	0.78048
sll1965	-0.206661	2.53804	0.171078	0.679155	0.767126	0.610849	2.53804	1.67094	0.196133	0.278828	0.221619	2.53804	0.191088	0.662012	0.723025	0.42828	2.53804	0.684304	0.408109	0.68095
sll1967	0.666494	5.62508	5.05847	0.0245058	0.0547013	1.12301	5.62508	14.4904	0.000140873	0.000498272	1.09661	5.62508	13.5038	0.000238084	0.000672811	0.430112	5.62508	2.1739	0.14037	0.374513
sll1968	1.27619	7.03212	14.9013	0.000113282	0.000536192	1.55761	7.03212	21.9725	2.76589e-06	1.43693e-05	2.07191	7.03212	37.8136	7.78389e-10	5.61651e-09	0.79572	7.03212	6.04831	0.0139196	0.0843229
sll1969	0.639303	2.82686	1.71225	0.190694	0.286526	0.533491	2.82686	1.19282	0.274761	0.370817	0.426665	2.82686	0.679809	0.409653	0.490646	-0.212638	2.82686	0.181164	0.670375	0.859339
sll1971	-1.19067	3.41177	14.4064	0.000147304	0.000675557	-1.07696	3.41177	12.0633	0.000514238	0.0015518	-1.50452	3.41177	18.743	1.49572e-05	5.33107e-05	-0.313849	3.41177	0.668901	0.413435	0.687221
sll1973	-0.283091	6.14871	0.581397	0.445765	0.560139	-0.061354	6.14871	0.0274765	0.868346	0.906015	-0.118464	6.14871	0.101009	0.750622	0.800679	0.164628	6.14871	0.19382	0.659756	0.857582
sll1979	-0.0289111	6.03205	0.00884615	0.925066	0.950421	-0.188754	6.03205	0.374244	0.5407	0.635186	-0.184721	6.03205	0.351187	0.553442	0.625479	-0.155809	6.03205	0.249011	0.617772	0.828214
sll1980	0.377365	6.7123	1.14472	0.284658	0.397371	0.351871	6.7123	0.995129	0.318492	0.415652	0.486365	6.7123	1.88206	0.1701	0.232718	0.109	6.7123	0.09539	0.757434	0.902948
sll1981	1.76514	8.46712	47.8443	4.61442e-12	1.32465e-10	2.41126	8.46712	86.2187	1.61096e-20	9.86943e-19	2.86474	8.46712	117.73	1.98633e-27	1.46582e-25	1.09961	8.46712	19.8169	8.52248e-06	0.00027952
sll1982	2.18284	5.69934	22.647	1.94662e-06	1.51575e-05	2.21721	5.69934	23.2973	1.38798e-06	7.78371e-06	2.61326	5.69934	31.5875	1.90652e-08	1.12146e-07	0.430414	5.69934	1.00137	0.316978	0.59151
sll1983	3.65553	2.84823	34.9128	3.44808e-09	5.2811e-08	3.3988	2.84823	29.2871	6.24084e-08	4.56397e-07	3.31967	2.84823	26.1091	3.22668e-07	1.57787e-06	-0.335861	2.84823	0.492186	0.482954	0.734867
sll1985	3.76687	5.79029	44.7077	2.28756e-11	5.62706e-10	2.56134	5.79029	22.3256	2.30123e-06	1.23099e-05	2.18098	5.79029	16.2661	5.50405e-05	0.000178895	-1.58589	5.79029	9.59339	0.00195279	0.0188414
sll1987	0.650591	7.78811	5.01653	0.0251064	0.0556075	0.641868	7.78811	4.88183	0.0271408	0.0511174	0.865266	7.78811	8.78663	0.00303446	0.00669809	0.214674	7.78811	0.551051	0.457889	0.718496
sll1988	1.40017	7.69262	27.5779	1.50894e-07	1.57234e-06	1.74716	7.69262	42.3859	7.49293e-11	9.21574e-10	2.0413	7.69262	56.7532	4.94091e-14	6.13565e-13	0.641128	7.69262	6.09724	0.0135393	0.0824805
sll1994	-0.826089	5.56356	6.10543	0.0134767	0.0334293	-1.15958	5.56356	11.7441	0.000610359	0.0018099	-0.863683	5.56356	6.47548	0.0109373	0.0211641	-0.0375941	5.56356	0.0120619	0.912547	0.968313
sll1995	-1.38459	3.39095	10.3202	0.00131582	0.00453073	-1.48582	3.39095	11.6087	0.000656429	0.00192541	-1.33324	3.39095	8.94546	0.0027816	0.006216	0.0513506	3.39095	0.0118915	0.913164	0.968464
sll1999	-0.452163	1.72441	0.378177	0.538581	0.644352	-1.33473	1.72441	2.90425	0.0883461	0.141768	-1.483	1.72441	3.11545	0.0775532	0.119005	-1.03083	1.72441	1.45261	0.228109	0.492795
sll2001	-0.235299	4.35803	0.732951	0.391928	0.506202	0.0479669	4.35803	0.0315199	0.859085	0.897507	-0.0714162	4.35803	0.0634884	0.801065	0.842584	0.163882	4.35803	0.322845	0.569903	0.794639
sll2002	-0.819971	3.2234	4.45508	0.0347977	0.0723818	-0.959663	3.2234	5.93432	0.0148488	0.0302852	-1.08361	3.2234	6.77329	0.00925319	0.0182534	-0.263636	3.2234	0.363116	0.546781	0.780953
sll2003	-1.38684	4.63967	19.4411	1.0375e-05	6.57961e-05	-1.47148	4.63967	21.4871	3.56212e-06	1.79879e-05	-2.06631	4.63967	36.617	1.43776e-09	9.97521e-09	-0.679463	4.63967	3.69123	0.0546993	0.219541
sll2005	-2.10504	8.09631	55.4092	9.78789e-14	3.97266e-12	-2.5735	8.09631	79.5279	4.75471e-19	2.41227e-17	-2.84902	8.09631	94.0635	3.05563e-22	1.16725e-20	-0.743979	8.09631	7.05815	0.00789054	0.0553361
sll2006	-0.241075	3.42642	0.34496	0.55698	0.662217	-0.528614	3.42642	1.5959	0.206485	0.291012	-0.563078	3.42642	1.673	0.195857	0.262464	-0.322003	3.42642	0.533672	0.465067	0.724664
sll2007	0.0173555	4.07167	0.00172134	0.966906	0.977138	0.165468	4.07167	0.156635	0.692274	0.764042	-0.818547	4.07167	3.33314	0.067897	0.105484	-0.835903	4.07167	3.47519	0.0622954	0.233303
sll2008	0.656146	6.48684	3.40714	0.0649149	0.120703	1.04267	6.48684	8.56196	0.00343259	0.00838647	1.09204	6.48684	9.29139	0.00230233	0.00524241	0.435893	6.48684	1.5248	0.216894	0.477496
sll2009	0.659916	4.77962	4.37389	0.0364936	0.0748062	0.714644	4.77962	5.13534	0.0234435	0.0451978	0.873579	4.77962	7.41249	0.00647727	0.0132026	0.213664	4.77962	0.467505	0.494137	0.741563
sll2010	-1.01752	2.97905	5.80479	0.0159826	0.0384982	-1.34071	2.97905	9.53058	0.00202077	0.00528296	-1.43581	2.97905	9.56342	0.00198493	0.00458071	-0.418289	2.97905	0.72194	0.395508	0.670959
sll2011	-0.151822	2.51748	0.123921	0.724821	0.802145	-0.61314	2.51748	1.83538	0.175493	0.253368	-0.413698	2.51748	0.77253	0.379436	0.458685	-0.261876	2.51748	0.299446	0.58423	0.802791
sll2012	0.470182	4.84075	2.96471	0.0850996	0.149847	0.513388	4.84075	3.53952	0.0599229	0.101603	0.0179642	4.84075	0.0039171	0.950096	0.95916	-0.452218	4.84075	2.5592	0.109654	0.324026
sll2013	-2.33818	4.42832	34.4543	4.36373e-09	6.38244e-08	-3.23961	4.42832	58.3364	2.20914e-14	5.12364e-13	-2.97303	4.42832	47.7158	4.92708e-12	4.69157e-11	-0.634848	4.42832	2.02692	0.154533	0.394473
sll2014	-1.50963	4.04967	18.7874	1.46131e-05	8.75436e-05	-1.4566	4.04967	17.48	2.90353e-05	0.000120714	-1.71701	4.04967	21.7641	3.08321e-06	1.24511e-05	-0.207381	4.04967	0.281945	0.595429	0.811703
sll2015	-0.0910174	4.06376	0.0840333	0.771904	0.839656	-0.365733	4.06376	1.30922	0.252536	0.344821	-0.0681458	4.06376	0.0435844	0.834629	0.86916	0.0228716	4.06376	0.00481398	0.944685	0.983769
sll5002	-0.858192	3.69644	5.28737	0.0214807	0.0491181	-0.669338	3.69644	3.27176	0.0704819	0.117301	-0.407521	3.69644	1.16355	0.280731	0.355651	0.450671	3.69644	1.29896	0.254404	0.523478
sll5004	0.0306171	1.87375	0.00255264	0.959705	0.971883	0.106266	1.87375	0.0296589	0.863266	0.901585	-0.884187	1.87375	1.56132	0.211472	0.279809	-0.914804	1.87375	1.67428	0.195686	0.447459
sll5014	0.25896	2.51689	0.279664	0.596921	0.696567	-0.00202482	2.51689	1.55405e-05	0.996855	0.997372	-0.448376	2.51689	0.66717	0.41404	0.494624	-0.707335	2.51689	1.70263	0.191944	0.443255
sll5026	-0.0996677	4.51383	0.11344	0.736261	0.811763	-0.450274	4.51383	2.22496	0.135797	0.203664	0.0349249	4.51383	0.0131543	0.908689	0.928126	0.134593	4.51383	0.19306	0.660382	0.857857
sll5028	0.217208	3.51404	0.179986	0.671385	0.760903	0.32103	3.51404	0.397193	0.528543	0.624519	-0.175087	3.51404	0.109173	0.741087	0.792592	-0.392295	3.51404	0.552162	0.457436	0.718496
sll5030	-0.733359	5.10141	4.72202	0.0297787	0.0635292	-0.954093	5.10141	7.82221	0.00516079	0.0119098	-1.02167	5.10141	8.61454	0.00333489	0.00728694	-0.288315	5.10141	0.672402	0.412215	0.68604
sll5032	-1.24174	2.14739	5.67779	0.017181	0.0408015	-0.734731	2.14739	2.20845	0.137257	0.205526	-0.0053003	2.14739	0.000114125	0.991476	0.992699	1.23644	2.14739	5.04746	0.024662	0.126505
sll5033	-1.76896	3.22874	12.84	0.00033928	0.00137705	-1.75359	3.22874	12.6833	0.000368933	0.0011563	-0.178528	3.22874	0.150527	0.698032	0.755252	1.59044	3.22874	9.89901	0.00165368	0.0167274
sll5034	-0.703833	4.26306	5.16359	0.0230651	0.0520087	-0.896711	4.26306	8.14751	0.00431204	0.0102273	-0.0371619	4.26306	0.0145623	0.903949	0.9256	0.666671	4.26306	4.35412	0.0369195	0.172238
sll5035	-1.0164	3.4889	4.32847	0.0374799	0.0762991	-0.628213	3.4889	1.73021	0.188384	0.26899	1.45628	3.4889	10.6416	0.00110573	0.00269542	2.47268	3.4889	26.5863	2.52019e-07	1.63661e-05
sll5036	0.766034	5.67585	1.74654	0.186313	0.280723	2.85563	5.67585	27.4198	1.63743e-07	1.11229e-06	6.07562	5.67585	108.143	2.50078e-25	1.47637e-23	5.30959	5.67585	91.1458	1.33464e-21	4.33357e-18
sll5041	1.28977	2.35385	6.59082	0.0102506	0.0263111	0.332219	2.35385	0.37056	0.542699	0.636843	1.16537	2.35385	4.8252	0.0280466	0.048602	-0.1244	2.35385	0.0670007	0.795755	0.926099
sll5042	-0.713781	2.49757	2.43226	0.118861	0.195414	-1.19948	2.49757	6.28901	0.0121489	0.0253193	-1.90458	2.49757	12.1159	0.000499935	0.00132405	-1.1908	2.49757	4.28166	0.0385257	0.177185
sll5047	0.110469	3.013	0.0844951	0.771296	0.839476	0.225631	3.013	0.360339	0.548318	0.641812	0.567377	3.013	2.18437	0.139418	0.197854	0.456908	3.013	1.42486	0.232605	0.497949
sll5048	0.590547	4.95707	4.61175	0.0317536	0.0672125	0.0442585	4.95707	0.0249541	0.874481	0.910369	0.0609055	4.95707	0.0446271	0.832691	0.868492	-0.529641	4.95707	3.49618	0.0615107	0.2317
sll5049	-0.199702	3.98786	0.33466	0.562928	0.666846	-0.506305	3.98786	2.06912	0.150308	0.221942	-0.901093	3.98786	5.76466	0.0163516	0.0301669	-0.701391	3.98786	3.42623	0.0641686	0.237307
sll5050	-0.78492	3.1685	5.48921	0.0191341	0.0445047	-0.791214	3.1685	5.56774	0.0182944	0.036287	-0.476893	3.1685	1.90304	0.167738	0.230221	0.308027	3.1685	0.685065	0.407848	0.68095
sll5052	-0.340715	3.66804	0.707346	0.400326	0.514388	-0.391364	3.66804	0.924808	0.336216	0.433211	-0.378461	3.66804	0.807698	0.368802	0.448334	-0.0377458	3.66804	0.00783263	0.929478	0.976703
sll5057	-0.633153	2.30246	1.48297	0.223311	0.327207	-0.0766227	2.30246	0.0239213	0.877085	0.912495	0.0912835	2.30246	0.0317757	0.858521	0.887494	0.724436	2.30246	1.77598	0.182644	0.433596
sll5059	-0.83239	4.17984	5.1093	0.0237979	0.0533277	-0.897352	4.17984	5.85568	0.0155268	0.0315295	-0.807337	4.17984	4.54016	0.0331085	0.056373	0.0250525	4.17984	0.00414185	0.948686	0.985335
sll5060	0.580405	4.96393	2.88462	0.0894292	0.155448	0.357004	4.96393	1.07994	0.29871	0.394433	0.618684	4.96393	3.15637	0.0756313	0.116441	0.0382789	4.96393	0.0124586	0.911126	0.967755
sll5061	0.870908	6.80185	2.26912	0.131975	0.213407	1.08677	6.80185	3.50496	0.0611854	0.10342	1.49612	6.80185	6.51767	0.0106808	0.0207082	0.625212	6.80185	1.18263	0.27682	0.549807
sll5063	1.27763	5.80309	17.5855	2.7468e-05	0.000152459	1.36786	5.80309	20.1702	7.08464e-06	3.35822e-05	1.43627	5.80309	21.7549	3.09799e-06	1.24804e-05	0.158643	5.80309	0.287838	0.591609	0.809587
sll5069	0.28186	3.399	0.495553	0.481461	0.595998	0.11815	3.399	0.0858703	0.769494	0.825966	0.327766	3.399	0.6267	0.428568	0.507499	0.0459056	3.399	0.0126368	0.910495	0.967401
sll5075	0.490964	5.65399	2.63382	0.10461	0.177465	0.145834	5.65399	0.229041	0.632236	0.711814	-0.194188	5.65399	0.387196	0.533777	0.606429	-0.685152	5.65399	4.87032	0.0273225	0.137758
sll5076	-0.000983821	3.20703	4.00973e-06	0.998402	0.999018	-0.2553	3.20703	0.273242	0.601165	0.684064	0.00750679	3.20703	0.000220806	0.988144	0.99006	0.00849062	3.20703	0.000280782	0.986631	0.994904
sll5079	0.330764	3.85315	0.947233	0.330425	0.444813	0.269392	3.85315	0.621918	0.430335	0.53109	0.366803	3.85315	1.07871	0.298985	0.376057	0.0360397	3.85315	0.0107298	0.917499	0.970081
sll5080	1.09717	5.61697	15.5435	8.06282e-05	0.000397872	0.878652	5.61697	9.89007	0.00166173	0.00442117	0.818075	5.61697	8.30991	0.00394293	0.00846738	-0.279099	5.61697	1.02854	0.310501	0.584462
sll5081	-0.148846	3.02659	0.0963683	0.756232	0.827599	-0.00866795	3.02659	0.000339181	0.985306	0.990492	0.12846	3.02659	0.0683809	0.793709	0.836201	0.277306	3.02659	0.311819	0.576566	0.798556
sll5083	0.504003	6.48612	2.28233	0.130855	0.211913	-0.153963	6.48612	0.210856	0.646097	0.725157	-0.169353	6.48612	0.251224	0.616215	0.682884	-0.673356	6.48612	3.97136	0.0462805	0.198773
sll5086	0.214044	3.59318	0.43093	0.511533	0.621147	0.19031	3.59318	0.338326	0.560797	0.651022	0.23116	3.59318	0.456011	0.499494	0.574516	0.0171168	3.59318	0.00255631	0.959676	0.987448
sll5089	-0.596815	1.87409	1.41541	0.23416	0.340339	-0.276371	1.87409	0.323984	0.569223	0.658385	-1.33963	1.87409	4.91608	0.0266078	0.0462998	-0.742814	1.87409	1.32021	0.250554	0.520172
sll5094	0.0953377	2.01303	0.0242831	0.876167	0.915941	0.767521	2.01303	1.77812	0.18238	0.261777	0.999238	2.01303	2.8699	0.0902505	0.135731	0.9039	2.01303	2.34875	0.125384	0.350918
sll5097	0.921968	5.02957	3.17867	0.0746056	0.134514	0.687339	5.02957	1.76271	0.184286	0.263835	0.819759	5.02957	2.4732	0.115802	0.168765	-0.102209	5.02957	0.039629	0.842208	0.944067
sll5109	-0.982388	3.22283	4.02197	0.0449113	0.0889471	-1.27255	3.22283	6.58036	0.010311	0.0219109	-1.22424	3.22283	5.63961	0.0175591	0.0321208	-0.24185	3.22283	0.206497	0.649527	0.849724
sll5122	0.287393	2.45275	0.247879	0.618572	0.713754	0.240757	2.45275	0.173015	0.677446	0.752795	1.42053	2.45275	6.3648	0.0116406	0.022286	1.13314	2.45275	4.16638	0.0412338	0.184722
sll5128	0.0461099	7.62978	0.0129923	0.909251	0.939038	-0.0762546	7.62978	0.035491	0.85057	0.891191	-0.266773	7.62978	0.431544	0.511232	0.585734	-0.312883	7.62978	0.593067	0.441236	0.706456
sll5132	-0.211982	2.59667	0.214141	0.643541	0.736545	-0.304377	2.59667	0.433669	0.510194	0.606813	-0.307755	2.59667	0.396489	0.528908	0.602161	-0.0957733	2.59667	0.0370032	0.847459	0.946135
sll6036	-1.04042	2.30058	2.52073	0.112359	0.187926	-0.605991	2.30058	0.897784	0.343377	0.440863	-1.01949	2.30058	2.25267	0.133384	0.19054	0.0209312	2.30058	0.000907638	0.975966	0.99154
sll6052	-0.283551	3.47633	0.712798	0.398516	0.512875	-0.709061	3.47633	4.1657	0.0412503	0.0735932	-0.692211	3.47633	3.572	0.0587614	0.0930724	-0.408661	3.47633	1.19242	0.274842	0.547493
sll6053	0.0722037	2.87464	0.0262585	0.871271	0.911703	-0.182472	2.87464	0.161749	0.687551	0.760122	-0.0673918	2.87464	0.0204039	0.886415	0.911685	-0.139595	2.87464	0.0874348	0.767464	0.909473
sll6055	-0.254091	4.3719	0.265323	0.606486	0.703559	-0.664185	4.3719	1.77148	0.183198	0.262509	-0.368857	4.3719	0.539317	0.462716	0.538123	-0.114766	4.3719	0.0517524	0.820042	0.934471
sll6059	0.3405	2.68539	0.410433	0.52175	0.629435	1.29361	2.68539	6.73927	0.00943133	0.0202403	1.70887	2.68539	11.5775	0.00066753	0.00170936	1.36836	2.68539	7.78066	0.00528086	0.0400861
sll6060	2.03041	3.05424	15.7228	7.3335e-05	0.000368035	2.37749	3.05424	22.1377	2.53772e-06	1.33766e-05	2.45329	3.05424	22.5217	2.07778e-06	8.59432e-06	0.422886	3.05424	0.922258	0.336883	0.612463
sll6093	-0.727456	3.35906	1.41983	0.233431	0.339431	-0.970365	3.35906	2.47254	0.115851	0.178185	-0.669567	3.35906	1.18256	0.276836	0.351265	0.0578886	3.35906	0.00868519	0.925749	0.974046
sll6098	-0.798011	5.81491	5.62623	0.0176937	0.0417461	-0.849405	5.81491	6.31926	0.0119434	0.024955	-0.68022	5.81491	4.0183	0.0450091	0.0735134	0.117791	5.81491	0.11859	0.730569	0.892337
sll6109	-0.322839	4.08638	0.788841	0.374451	0.489864	0.100431	4.08638	0.0786518	0.779133	0.833008	0.00860826	4.08638	0.000552683	0.981244	0.984275	0.331447	4.08638	0.784322	0.375823	0.656002
sll7001	4.07679	2.46854	46.1166	1.1142e-11	2.90801e-10	2.29729	2.46854	11.0531	0.000885394	0.00250862	2.68923	2.46854	14.8636	0.000115572	0.000349406	-1.38756	2.46854	8.33322	0.00389266	0.0318374
sll7003	2.33029	4.77316	40.7245	1.75277e-10	3.53494e-09	1.57	4.77316	18.387	1.80281e-05	7.89975e-05	0.877368	4.77316	5.28473	0.0215132	0.0384655	-1.45293	4.77316	16.6154	4.57772e-05	0.00110103
sll7006	0.432134	4.85454	1.40164	0.236449	0.343042	0.197889	4.85454	0.289859	0.590311	0.675384	0.516379	4.85454	1.93979	0.163691	0.225788	0.0842452	4.85454	0.0527172	0.818401	0.933756
sll7028	-1.16831	4.53769	14.7445	0.000123105	0.000576797	-0.910777	4.53769	9.213	0.00240302	0.00613896	-1.00443	4.53769	10.351	0.00129406	0.00311016	0.163883	4.53769	0.251075	0.616319	0.827279
sll7029	-1.47838	2.10039	4.64469	0.0311497	0.0661498	-2.11673	2.10039	8.54398	0.00346667	0.00845716	-2.05521	2.10039	7.35434	0.00669012	0.0135853	-0.57683	2.10039	0.521253	0.470308	0.727068
sll7030	-1.35659	2.49486	9.79449	0.00175035	0.00578757	-1.03865	2.49486	6.13681	0.0132396	0.027364	-1.96188	2.49486	15.141	9.97732e-05	0.000306493	-0.60529	2.49486	1.13404	0.286915	0.558856
sll7031	-1.56013	3.20087	6.43281	0.0112031	0.0283306	-1.75709	3.20087	8.01944	0.00462778	0.0108415	-2.16428	3.20087	10.8354	0.000995759	0.00245313	-0.604158	3.20087	0.810626	0.367935	0.645776
sll7033	-1.52866	3.78624	10.1961	0.0014074	0.00481541	-1.31022	3.78624	7.59448	0.00585472	0.0133032	-1.77313	3.78624	12.4505	0.000417878	0.00112322	-0.244467	3.78624	0.22289	0.636847	0.841612
sll7034	0.0476469	2.96917	0.00687727	0.933908	0.956593	-0.0776927	2.96917	0.0181345	0.892877	0.924891	0.471515	2.96917	0.66249	0.415682	0.496038	0.423868	2.96917	0.533579	0.465106	0.724664
sll7044	-0.804422	3.71395	4.83124	0.0279486	0.0604188	-0.609406	3.71395	2.81525	0.0933724	0.148545	-0.569946	3.71395	2.31635	0.12802	0.183605	0.234476	3.71395	0.358988	0.549069	0.780953
sll7047	2.12849	6.85273	52.2733	4.829e-13	1.70432e-11	2.67322	6.85273	80.7103	2.61352e-19	1.41435e-17	2.92549	6.85273	94.8636	2.03968e-22	7.97931e-21	0.797001	6.85273	8.45905	0.00363232	0.0306341
sll7055	-1.64531	3.06344	6.29235	0.012126	0.0304275	-1.31133	3.06344	4.12092	0.042356	0.0751119	-1.61578	3.06344	5.70055	0.0169596	0.0311646	0.0295295	3.06344	0.00174899	0.966641	0.987448
sll7056	0.794187	2.65564	2.50989	0.113134	0.188503	0.889206	2.65564	3.14351	0.0762298	0.124946	0.669709	2.65564	1.60883	0.204656	0.272567	-0.124478	2.65564	0.0612817	0.804482	0.929591
sll7062	-0.924609	6.11407	4.55928	0.0327409	0.068898	-2.58332	6.11407	31.4725	2.02288e-08	1.6218e-07	-3.10007	6.11407	42.0436	8.92618e-11	7.31902e-10	-2.17546	6.11407	21.7877	3.04541e-06	0.000131846
sll7063	-0.891695	7.10821	4.97878	0.0256601	0.0563724	-2.13211	7.10821	26.3412	2.86124e-07	1.82727e-06	-2.6747	7.10821	39.0397	4.15281e-10	3.13586e-09	-1.78301	7.10821	18.2795	1.90753e-05	0.000543833
sll7064	-0.511723	4.91578	1.38222	0.239723	0.347182	-2.55501	4.91578	28.9966	7.25045e-08	5.26671e-07	-2.72952	4.91578	30.9991	2.58143e-08	1.48352e-07	-2.2178	4.91578	20.7547	5.22037e-06	0.000198891
sll7065	-0.758619	3.87609	2.98993	0.0837837	0.148173	-2.13461	3.87609	20.5364	5.8508e-06	2.83546e-05	-2.7889	3.87609	29.2818	6.25801e-08	3.38099e-07	-2.03028	3.87609	15.2809	9.26495e-05	0.00186853
sll7066	-1.12244	5.72474	7.70248	0.0055145	0.0154436	-1.93831	5.72474	21.5434	3.45917e-06	1.74952e-05	-2.43903	5.72474	31.7542	1.74971e-08	1.03673e-07	-1.31659	5.72474	9.59083	0.00195551	0.0188414
sll7067	-2.06771	5.71819	26.1343	3.1848e-07	3.01488e-06	-3.16279	5.71819	54.574	1.497e-13	3.13597e-12	-3.96787	5.71819	74.6574	5.59916e-18	1.3368e-16	-1.90016	5.71819	18.337	1.85078e-05	0.000541394
sll7070	-2.1414	3.48167	24.6828	6.75833e-07	6.04526e-06	-2.34871	3.48167	28.449	9.62015e-08	6.85014e-07	-3.93312	3.48167	52.5843	4.12168e-13	4.46103e-12	-1.79172	3.48167	9.04179	0.00263878	0.0234743
sll7075	1.15205	3.95993	10.0808	0.00149824	0.005094	1.07135	3.95993	8.61246	0.00333871	0.00818791	0.80027	3.95993	4.43421	0.0352256	0.059696	-0.351778	3.95993	0.962564	0.326542	0.60209
sll7078	-1.36489	2.62722	8.25099	0.00407298	0.0118716	-1.56244	2.62722	10.3409	0.00130117	0.00355932	-1.1839	2.62722	5.77239	0.0162798	0.0300515	0.180993	2.62722	0.113608	0.736074	0.895379
sll7085	0.255482	5.86688	0.472565	0.491809	0.605259	-0.637198	5.86688	2.85422	0.0911346	0.145733	-0.726721	5.86688	3.61905	0.0571216	0.0907682	-0.982204	5.86688	6.59153	0.0102465	0.0668079
sll7087	0.278136	3.19934	0.449747	0.502455	0.615417	-0.464987	3.19934	1.15667	0.282157	0.377644	-0.668216	3.19934	2.06958	0.150263	0.210212	-0.946352	3.19934	4.24252	0.0394237	0.179284
sll7089	-0.440396	5.37908	2.1336	0.144102	0.22791	-1.21727	5.37908	15.3429	8.96556e-05	0.000330693	-1.59409	5.37908	24.1179	9.06144e-07	4.0695e-06	-1.1537	5.37908	12.559	0.000394299	0.00554238
sll7090	-1.10853	5.23756	6.23684	0.012512	0.0312909	-1.72953	5.23756	14.4509	0.000143861	0.000508289	-1.81237	5.23756	15.3649	8.86204e-05	0.000274571	-0.703846	5.23756	2.35597	0.124804	0.349948
sll7106	0.78449	2.87354	2.32833	0.127038	0.206452	0.383205	2.87354	0.529939	0.466632	0.566625	0.237465	2.87354	0.186383	0.665945	0.725855	-0.547024	2.87354	1.05981	0.303258	0.5755
sll8001	0.968483	7.1787	13.512	0.000237047	0.00100613	1.13019	7.1787	18.3267	1.86085e-05	8.06701e-05	1.29711	7.1787	23.8193	1.05816e-06	4.64933e-06	0.328622	7.1787	1.6009	0.205776	0.462493
sll8002	2.70953	4.68449	38.2276	6.29561e-10	1.12318e-08	3.36168	4.68449	59.1918	1.43025e-14	3.49175e-13	3.36555	4.68449	58.127	2.45736e-14	3.21735e-13	0.656019	4.68449	3.09208	0.0786742	0.266655
sll8004	3.02313	4.52739	60.3087	8.10897e-15	4.78724e-13	3.36288	4.52739	76.1936	2.57178e-18	1.1598e-16	3.4919	4.52739	80.1127	3.53644e-19	9.73121e-18	0.468764	4.52739	2.26947	0.131945	0.361847
sll8006	1.93163	8.73318	27.7915	1.35121e-07	1.41986e-06	2.07294	8.73318	31.7139	1.78635e-08	1.44415e-07	2.29969	8.73318	38.3978	5.76988e-10	4.23864e-09	0.36806	8.73318	1.08614	0.297329	0.569326
sll8007	2.88887	6.84556	79.6848	4.39161e-19	5.70383e-17	3.05134	6.84556	88.1849	5.96128e-21	4.11836e-19	3.40374	6.84556	107.054	4.33235e-25	2.38426e-23	0.514875	6.84556	3.12844	0.0769375	0.263797
sll8009	0.593621	3.88175	2.45859	0.116883	0.193042	0.826633	3.88175	4.83238	0.02793	0.0523607	0.751699	3.88175	3.74907	0.0528368	0.0847215	0.158078	3.88175	0.175352	0.675398	0.862375
sll8011	0.965053	4.21426	8.21555	0.0041533	0.0120732	1.52271	4.21426	21.3422	3.84186e-06	1.92508e-05	1.56817	4.21426	21.5993	3.3597e-06	1.34181e-05	0.603116	4.21426	3.61133	0.0573871	0.225043
sll8012	0.527871	3.7412	1.7957	0.180234	0.273467	0.824497	3.7412	4.49098	0.0340742	0.0622266	0.322171	3.7412	0.61572	0.432642	0.510709	-0.205701	3.7412	0.262991	0.608073	0.82096
sll8017	0.165219	5.41935	0.237404	0.626087	0.720889	0.0266496	5.41935	0.00614112	0.937537	0.956088	-0.483558	5.41935	1.90913	0.16706	0.229557	-0.648778	5.41935	3.44174	0.0635688	0.236068
sll8018	1.41554	7.86975	28.6708	8.57878e-08	9.47459e-07	1.29474	7.86975	24.0645	9.31607e-07	5.44052e-06	1.28126	7.86975	23.4248	1.29893e-06	5.59366e-06	-0.134278	7.86975	0.269756	0.603495	0.816139
sll8019	-0.68546	3.87029	3.39227	0.0655028	0.121588	-0.563656	3.87029	2.30457	0.128994	0.194992	-0.778706	3.87029	4.02269	0.0448921	0.0733591	-0.0932457	3.87029	0.05448	0.815443	0.933756
sll8020	0.594368	2.93005	2.23007	0.135347	0.217131	0.569596	2.93005	2.02414	0.154816	0.227563	0.615582	2.93005	2.15377	0.14222	0.201478	0.0212134	2.93005	0.00279263	0.957855	0.987351
sll8027	0.366173	4.52625	1.03876	0.308109	0.422301	0.488128	4.52625	1.85225	0.173522	0.250969	0.432746	4.52625	1.397	0.237227	0.30848	0.0665731	4.52625	0.0337642	0.854209	0.947921
sll8031	-0.391066	2.2094	0.516327	0.472413	0.586138	-0.329568	2.2094	0.371792	0.542029	0.636287	-0.605348	2.2094	1.07181	0.300536	0.37721	-0.214282	2.2094	0.126012	0.722603	0.886657
sll8034	0.410867	3.32797	0.938494	0.332665	0.447088	0.832691	3.32797	4.02443	0.0448459	0.0789667	0.614698	3.32797	1.98931	0.158413	0.219534	0.20383	3.32797	0.228672	0.63251	0.836904
sll8040	1.14248	3.85707	9.29312	0.00230016	0.00736551	0.810755	3.85707	4.53656	0.0331782	0.0608987	0.749315	3.85707	3.61854	0.057139	0.0907682	-0.393162	3.85707	1.11058	0.291956	0.564281
sll8048	-0.123317	3.47513	0.0967014	0.755825	0.827432	-0.0393604	3.47513	0.00991052	0.9207	0.943176	-0.252831	3.47513	0.367063	0.54461	0.616824	-0.129514	3.47513	0.0948453	0.758105	0.902948
sll8049	0.648043	5.13159	3.62906	0.0567787	0.107813	1.01162	5.13159	8.92555	0.00281209	0.00705268	1.13692	5.13159	10.9854	0.000918333	0.00228143	0.48888	5.13159	2.12928	0.144508	0.381169
slr0001	0.832367	7.10014	11.1968	0.000819365	0.003013	0.79549	7.10014	10.2215	0.00138809	0.00376851	0.729928	7.10014	8.48601	0.00357887	0.00774706	-0.102439	7.10014	0.171585	0.678707	0.863205
slr0006	0.240548	7.9586	0.970962	0.32444	0.440041	0.177082	7.9586	0.525862	0.468352	0.567439	0.0473725	7.9586	0.0372615	0.846934	0.879154	-0.193175	7.9586	0.620421	0.430891	0.699549
slr0007	0.0754262	6.73085	0.0635179	0.80102	0.86009	-0.117464	6.73085	0.153241	0.695457	0.76663	-0.443716	6.73085	2.13099	0.144348	0.204136	-0.519143	6.73085	2.91255	0.0878927	0.285102
slr0008	0.925369	8.16292	13.7358	0.000210404	0.000908488	1.22495	8.16292	23.8687	1.03138e-06	5.97341e-06	1.58435	8.16292	39.2054	3.81492e-10	2.90094e-09	0.658986	8.16292	7.10974	0.00766662	0.0542342
slr0009	-1.08899	10.7986	7.41922	0.00645307	0.0176373	-1.65004	10.7986	16.552	4.73331e-05	0.000186744	-2.07276	10.7986	25.3916	4.67961e-07	2.1926e-06	-0.983771	10.7986	6.06608	0.0137803	0.0836346
slr0011	-0.966362	8.72452	10.7148	0.00106281	0.00377567	-1.57774	8.72452	27.6575	1.44809e-07	1.00042e-06	-2.1611	8.72452	49.5302	1.9534e-12	1.93375e-11	-1.19474	8.72452	15.9134	6.63089e-05	0.00143537
slr0012	-1.01476	8.58504	11.5985	0.000660059	0.00248344	-1.54612	8.58504	26.1872	3.09869e-07	1.95368e-06	-2.33772	8.58504	56.1249	6.80114e-14	8.2709e-13	-1.32296	8.58504	19.0001	1.3071e-05	0.000408092
slr0013	-0.989524	5.02929	10.4552	0.00122306	0.00427019	-1.12101	5.02929	13.2445	0.00027338	0.000887663	-1.22363	5.02929	14.8673	0.000115346	0.000349047	-0.234103	5.02929	0.521952	0.47001	0.727068
slr0014	-0.653861	4.27447	3.94624	0.0469763	0.0924998	-1.05096	4.27447	9.71588	0.00182683	0.00482253	-0.889518	4.27447	6.70743	0.00960118	0.0188141	-0.235657	4.27447	0.448595	0.503003	0.750778
slr0015	-0.461504	5.24855	2.39103	0.122033	0.19992	-0.971786	5.24855	10.178	0.00142129	0.00383953	-0.911462	5.24855	8.59647	0.00336815	0.00735206	-0.449958	5.24855	2.06009	0.151202	0.389711
slr0016	-0.203688	3.74643	0.310737	0.577228	0.679099	-0.563563	3.74643	2.2783	0.131195	0.197859	-0.815573	3.74643	4.28655	0.038415	0.0643606	-0.611885	3.74643	2.35809	0.124635	0.349774
slr0017	0.627098	9.39972	5.74395	0.0165456	0.0395899	0.469397	9.39972	3.22671	0.072446	0.119711	0.0212629	9.39972	0.00661572	0.935174	0.947429	-0.605835	9.39972	5.34537	0.0207773	0.11244
slr0018	-0.528198	2.80135	1.80365	0.179272	0.272261	-1.34491	2.80135	10.1779	0.00142135	0.00383953	-1.49637	2.80135	10.55	0.00116187	0.00282169	-0.968169	2.80135	4.08129	0.0433605	0.191293
slr0019	-0.411524	3.78382	1.39571	0.237444	0.344187	-0.253197	3.78382	0.536301	0.46397	0.564024	-0.85213	3.78382	5.12837	0.0235379	0.0416045	-0.440605	3.78382	1.31106	0.252204	0.521565
slr0020	0.490163	5.46394	2.20238	0.137798	0.22033	0.550649	5.46394	2.77592	0.0956915	0.151566	0.787062	5.46394	5.56179	0.0183567	0.0334104	0.296899	5.46394	0.810765	0.367894	0.645776
slr0021	-0.753587	3.29277	5.10286	0.0238864	0.0534521	-0.925633	3.29277	7.47782	0.00624635	0.0141042	-0.908362	3.29277	6.35187	0.0117258	0.0224226	-0.154775	3.29277	0.163225	0.686204	0.867694
slr0022	0.887497	4.35411	5.66284	0.0173281	0.0410388	0.700507	4.35411	3.49313	0.0616241	0.104053	0.579564	4.35411	2.29271	0.129983	0.186091	-0.307933	4.35411	0.68595	0.407545	0.68095
slr0023	-0.45889	2.83527	1.36677	0.242368	0.349764	-0.859596	2.83527	4.41328	0.0356603	0.0647952	-0.913691	2.83527	4.41141	0.0356994	0.0603729	-0.454802	2.83527	1.01352	0.314062	0.588096
slr0031	1.00786	7.24244	13.0647	0.000300916	0.0012431	1.3226	7.24244	22.3185	2.30975e-06	1.23351e-05	1.58327	7.24244	31.5191	1.97488e-08	1.15539e-07	0.575412	7.24244	4.39831	0.0359745	0.170082
slr0032	0.561766	6.60069	4.37284	0.0365161	0.0748062	0.799034	6.60069	8.84677	0.00293608	0.00731655	0.51913	6.60069	3.65801	0.0558002	0.0888588	-0.0426362	6.60069	0.0251464	0.874003	0.954232
slr0033	0.216169	3.30893	0.165021	0.684575	0.771811	-0.139839	3.30893	0.0678287	0.794525	0.845566	-1.1533	3.30893	3.88169	0.0488154	0.078701	-1.36947	3.30893	5.51624	0.0188408	0.105294
slr0036	0.85631	3.62485	5.78808	0.0161352	0.0387508	1.07219	3.62485	9.30841	0.00228104	0.00586889	1.37176	3.62485	14.74	0.000123403	0.000372042	0.515453	3.62485	2.36789	0.123855	0.349094
slr0038	1.22875	6.68964	17.466	2.92488e-05	0.000161151	1.01661	6.68964	11.9796	0.000537876	0.00161562	1.28144	6.68964	18.7634	1.4798e-05	5.28013e-05	0.0526874	6.68964	0.03347	0.854839	0.948168
slr0039	0.561304	5.72608	4.18751	0.040723	0.0820779	0.329003	5.72608	1.42851	0.232007	0.320974	0.573123	5.72608	4.24152	0.0394467	0.0657513	0.0118192	5.72608	0.00185276	0.965667	0.987448
slr0042	-0.190049	4.13546	0.307801	0.579033	0.680217	0.0440249	4.13546	0.0169181	0.896511	0.926495	-1.19146	4.13546	9.83901	0.00170849	0.00399099	-1.00141	4.13546	6.83206	0.00895362	0.06083
slr0043	0.706039	3.74978	3.67895	0.0551034	0.10531	0.876569	3.74978	5.77075	0.0162951	0.0329276	1.08266	3.74978	8.39671	0.00375902	0.00808849	0.37662	3.74978	1.10543	0.293078	0.565505
slr0044	0.060384	2.40414	0.013597	0.907172	0.937794	0.00637009	2.40414	0.00013564	0.990708	0.994075	0.284883	2.40414	0.283585	0.594361	0.663649	0.224499	2.40414	0.176132	0.674719	0.862375
slr0049	0.4318	7.21822	2.54284	0.110795	0.186108	0.561848	7.21822	4.29993	0.0381139	0.0688296	0.687376	7.21822	6.37186	0.0115944	0.0222369	0.255576	7.21822	0.892512	0.344797	0.618396
slr0050	0.764287	5.64496	7.83772	0.00511671	0.0144973	0.920695	5.64496	11.4013	0.000733932	0.00212775	1.27587	5.64496	21.4812	3.57308e-06	1.42179e-05	0.511586	5.64496	3.65806	0.0557985	0.222851
slr0051	0.320871	5.70348	1.24337	0.264823	0.375986	0.261745	5.70348	0.824081	0.36399	0.462031	0.303289	5.70348	1.07921	0.298875	0.376057	-0.0175815	5.70348	0.00366621	0.951718	0.985335
slr0053	0.720295	6.86909	6.48952	0.0108512	0.0276345	1.07578	6.86909	14.4083	0.000147151	0.000518219	1.37328	6.86909	23.1244	1.51849e-06	6.43673e-06	0.652985	6.86909	5.43986	0.0196822	0.108319
slr0054	0.380487	6.31439	1.93841	0.163841	0.252608	0.654252	6.31439	5.75106	0.0164787	0.0332124	0.559855	6.31439	4.12883	0.0421585	0.0694867	0.179368	6.31439	0.430314	0.511835	0.758525
slr0055	0.304598	4.28607	0.741219	0.389271	0.50337	0.69666	4.28607	3.99325	0.0456828	0.0801362	1.05621	4.28607	8.93261	0.00280124	0.00625128	0.751612	4.28607	4.65145	0.0310273	0.154045
slr0056	-0.185255	7.23247	0.42716	0.513386	0.622466	-0.216234	7.23247	0.580462	0.446131	0.546637	-0.398683	7.23247	1.94208	0.163443	0.225542	-0.213429	7.23247	0.555665	0.456012	0.717727
slr0058	0.304245	6.42919	0.538278	0.463147	0.57729	0.470503	6.42919	1.2886	0.256306	0.349028	0.644573	6.42919	2.39691	0.121575	0.176138	0.340328	6.42919	0.673903	0.411694	0.685875
slr0059	1.20745	4.72114	5.63033	0.0176523	0.0416852	1.36813	4.72114	7.23678	0.00714251	0.0158848	1.57146	4.72114	9.37291	0.00220216	0.00503196	0.364006	4.72114	0.541035	0.462004	0.721584
slr0060	0.608712	5.39918	3.62049	0.057072	0.108307	0.377663	5.39918	1.37744	0.240538	0.331083	0.572267	5.39918	3.09583	0.0784929	0.120163	-0.0364449	5.39918	0.0129107	0.909535	0.967014
slr0061	0.223657	2.81539	0.238358	0.625395	0.720602	0.745771	2.81539	2.84598	0.0916029	0.14616	0.342635	2.81539	0.508128	0.47595	0.550752	0.118977	2.81539	0.0626462	0.802361	0.928132
slr0063	1.54155	7.7086	29.5764	5.37543e-08	6.34691e-07	1.613	7.7086	32.2812	1.33396e-08	1.10213e-07	1.68875	7.7086	35.0718	3.17764e-09	2.07185e-08	0.147196	7.7086	0.285852	0.592891	0.810235
slr0064	0.959196	6.00286	11.5778	0.000667428	0.00250826	0.998048	6.00286	12.5258	0.000401373	0.00124833	1.10274	6.00286	14.9513	0.000110319	0.000334773	0.143544	6.00286	0.267348	0.605116	0.81765
slr0065	0.364052	2.25457	0.444163	0.50512	0.617052	0.391412	2.25457	0.519894	0.470887	0.569449	1.21748	2.25457	5.1855	0.0227761	0.0404121	0.853423	2.25457	2.67288	0.102071	0.313552
slr0066	-0.335501	3.01475	0.716633	0.397251	0.511854	-0.119375	3.01475	0.0930714	0.760308	0.818541	-0.376324	3.01475	0.795166	0.372542	0.452035	-0.0408232	3.01475	0.00889437	0.924863	0.973592
slr0067	2.04692	8.52573	50.2228	1.37246e-12	4.41227e-11	2.41309	8.52573	68.197	1.47951e-16	5.00414e-15	2.43789	8.52573	69.315	8.39307e-17	1.62216e-15	0.390967	8.52573	2.00262	0.157028	0.398335
slr0069	-0.164487	2.73994	0.155058	0.693747	0.778923	-0.316705	2.73994	0.557862	0.455123	0.555349	0.0230714	2.73994	0.0028749	0.957239	0.964667	0.187558	2.73994	0.181303	0.670256	0.859339
slr0070	-1.27563	3.24469	13.8173	0.000201478	0.000880483	-1.30052	3.24469	14.2442	0.000160556	0.000557566	-1.29212	3.24469	12.3796	0.000434059	0.00116479	-0.0164928	3.24469	0.00165016	0.967597	0.987448
slr0072	-0.0563111	5.18896	0.03837	0.844702	0.891371	0.0110567	5.18896	0.00147907	0.969322	0.977753	0.0859872	5.18896	0.0861522	0.769127	0.81533	0.142298	5.18896	0.234052	0.628536	0.833972
slr0073	0.920766	8.22102	13.4151	0.000249607	0.00105393	1.01251	8.22102	16.176	5.77201e-05	0.000223381	0.725821	8.22102	8.30794	0.00394721	0.00847098	-0.194945	8.22102	0.610432	0.434625	0.703132
slr0074	-0.183118	7.3334	0.137296	0.710984	0.792232	1.76343	7.3334	12.1964	0.000478807	0.00145162	1.91751	7.3334	14.264	0.000158871	0.000468958	2.10063	7.3334	16.8771	3.98789e-05	0.000994121
slr0075	-0.27332	5.81024	0.305612	0.580386	0.681067	1.18733	5.81024	5.77048	0.0162976	0.0329276	1.49124	5.81024	8.95031	0.00277423	0.00620808	1.76456	5.81024	12.2662	0.000461234	0.00626622
slr0076	-0.521118	5.45592	1.76502	0.183999	0.2784	1.11896	5.45592	8.44927	0.0036519	0.00885566	0.84398	5.45592	4.73473	0.0295595	0.0510259	1.3651	5.45592	11.8956	0.000562659	0.00736675
slr0077	-1.02107	4.38091	4.88046	0.0271623	0.0591127	0.058791	4.38091	0.0171973	0.895666	0.926482	-0.559461	4.38091	1.45199	0.22821	0.29903	0.461612	4.38091	0.939956	0.332289	0.608541
slr0078	-0.00298215	4.58028	0.000114339	0.991468	0.99361	-0.00496448	4.58028	0.000316849	0.985798	0.99068	0.225383	4.58028	0.62509	0.429162	0.507831	0.228365	4.58028	0.6372	0.424726	0.697272
slr0079	1.02284	7.78912	8.99785	0.00270297	0.00847975	1.55115	7.78912	20.2968	6.63118e-06	3.18042e-05	2.11389	7.78912	36.4546	1.56267e-09	1.07573e-08	1.09105	7.78912	10.3646	0.00128456	0.0137655
slr0080	-0.131174	4.97272	0.155042	0.693762	0.778923	-0.30207	4.97272	0.810387	0.368006	0.466295	-0.689263	4.97272	3.92077	0.0476931	0.0772752	-0.558089	4.97272	2.55607	0.109871	0.324026
slr0081	2.59704	8.88156	88.557	4.93917e-21	1.00234e-18	2.76749	8.88156	99.3177	2.15077e-23	2.10225e-21	2.39765	8.88156	76.2612	2.48515e-18	6.15977e-17	-0.199383	8.88156	0.594706	0.440605	0.706091
slr0082	0.709353	8.05606	5.47721	0.019266	0.0447472	1.12304	8.05606	13.5879	0.000227643	0.000758887	1.35303	8.05606	19.4744	1.01956e-05	3.76621e-05	0.643673	8.05606	4.54817	0.0329539	0.160904
slr0083	-0.293417	7.81813	1.05411	0.304562	0.419343	-0.587647	7.81813	4.19544	0.0405328	0.0725524	-0.50238	7.81813	3.04839	0.080817	0.123083	-0.208962	7.81813	0.527824	0.467523	0.725926
slr0084	-0.819848	4.53241	6.04021	0.0139837	0.0345285	-1.17808	4.53241	11.9965	0.000533001	0.00160394	-0.779751	4.53241	5.21117	0.0224422	0.0399068	0.0400967	4.53241	0.0131495	0.908706	0.966765
slr0086	-1.17895	3.47318	10.7123	0.00106428	0.00377676	-1.32198	3.47318	13.1078	0.000294072	0.000945399	-1.24549	3.47318	10.6963	0.00107351	0.00262674	-0.0665397	3.47318	0.0266314	0.870368	0.952225
slr0088	-1.14955	2.77309	6.75807	0.00933245	0.0242226	-1.02877	2.77309	5.5416	0.0185696	0.0367656	-1.3498	2.77309	8.01637	0.00463565	0.00979945	-0.200247	2.77309	0.150829	0.697745	0.875454
slr0089	0.231077	4.39244	0.585067	0.444333	0.558556	0.162619	4.39244	0.288628	0.591101	0.675811	0.0788723	4.39244	0.0624797	0.802619	0.843672	-0.152205	4.39244	0.236481	0.626759	0.83371
slr0090	-1.09088	2.28613	3.23464	0.072096	0.131073	-1.59508	2.28613	6.30285	0.0120544	0.0251386	-1.26213	2.28613	3.88292	0.0487798	0.0786825	-0.171253	2.28613	0.0647957	0.799071	0.927723
slr0091	-0.360826	2.46001	0.638713	0.424177	0.538851	-0.47387	2.46001	1.07684	0.299406	0.395192	-0.390144	2.46001	0.651007	0.419753	0.499977	-0.0293181	2.46001	0.00348004	0.952959	0.985335
slr0093	2.08856	6.05864	35.1644	3.03007e-09	4.73011e-08	2.51795	6.05864	50.5844	1.14148e-12	1.97148e-11	3.17007	6.05864	77.4573	1.35624e-18	3.4404e-17	1.08151	6.05864	10.9962	0.000912967	0.0107018
slr0095	-0.107749	2.99465	0.0704746	0.790647	0.853175	0.510237	2.99465	1.78627	0.181381	0.260825	1.20156	2.99465	10.148	0.00144458	0.00342877	1.30931	2.99465	11.6407	0.000645252	0.00812067
slr0096	-0.134161	4.80675	0.231478	0.63043	0.724861	-0.275233	4.80675	0.961443	0.326824	0.423462	-0.0578687	4.80675	0.0407779	0.839967	0.873475	0.0762919	4.80675	0.0697429	0.791711	0.924375
slr0099	0.816523	3.25154	2.04735	0.152471	0.237503	0.0476962	3.25154	0.00651231	0.935681	0.954795	0.830226	3.25154	2.03576	0.153637	0.214011	0.0137031	3.25154	0.000579168	0.9808	0.992227
slr0103	-0.293785	4.86646	0.275879	0.599415	0.698153	0.11385	4.86646	0.0419194	0.837774	0.881196	0.0442942	4.86646	0.00625375	0.936968	0.948064	0.338079	4.86646	0.361133	0.547878	0.780953
slr0104	0.31299	5.87193	1.25838	0.261958	0.373061	0.45977	5.87193	2.72897	0.0985428	0.155249	0.77354	5.87193	7.58927	0.00587167	0.012105	0.46055	5.87193	2.73284	0.098304	0.306327
slr0105	0.122695	6.6248	0.0691675	0.792553	0.854267	0.373352	6.6248	0.639376	0.423937	0.52459	0.519794	6.6248	1.23226	0.266969	0.340207	0.397099	6.6248	0.721032	0.395806	0.671113
slr0106	0.701901	6.37852	3.95554	0.0467173	0.0920456	0.821742	6.37852	5.40156	0.0201187	0.0395432	1.20503	6.37852	11.453	0.000713793	0.00181779	0.503127	6.37852	2.06263	0.150949	0.389711
slr0108	-0.161127	3.66762	0.194346	0.659324	0.75064	0.0372022	3.66762	0.0105266	0.918281	0.942184	-0.209318	3.66762	0.301845	0.582728	0.652904	-0.0481903	3.66762	0.0155963	0.900614	0.962587
slr0109	-0.479442	2.01868	1.06972	0.301008	0.415436	-0.907511	2.01868	3.47904	0.0621506	0.104778	-0.592848	2.01868	1.36602	0.242497	0.314075	-0.113406	2.01868	0.0446726	0.832607	0.942963
slr0110	-0.20661	3.78129	0.35425	0.551717	0.657645	-0.171885	3.78129	0.246566	0.619503	0.699905	-0.53907	3.78129	2.12585	0.144833	0.204644	-0.33246	3.78129	0.786983	0.375014	0.655719
slr0111	-0.545702	2.67438	1.54743	0.213515	0.315128	-1.03126	2.67438	5.11207	0.02376	0.045706	-0.694338	2.67438	2.19127	0.138795	0.197229	-0.148636	2.67438	0.0926844	0.760792	0.904074
slr0112	-0.876362	4.8155	5.26228	0.0217925	0.0496215	-0.706948	4.8155	3.46993	0.062494	0.105303	-0.958645	4.8155	6.01806	0.0141602	0.0266012	-0.0822822	4.8155	0.0431826	0.835382	0.943851
slr0114	0.341601	5.83169	1.33129	0.248576	0.356977	0.322225	5.83169	1.17972	0.277414	0.373295	0.148448	5.83169	0.242276	0.622567	0.688748	-0.193153	5.83169	0.414418	0.519736	0.765801
slr0115	-0.788044	4.15787	3.55684	0.0593004	0.111687	-0.385098	4.15787	0.876043	0.349288	0.447039	0.0562226	4.15787	0.018584	0.891566	0.915822	0.844267	4.15787	3.94363	0.0470493	0.201542
slr0116	-1.5833	3.91671	22.1206	2.56049e-06	1.92452e-05	-1.75802	3.91671	26.4505	2.70382e-07	1.74886e-06	-0.702973	3.91671	4.54831	0.0329513	0.0561643	0.880331	3.91671	5.96814	0.0145666	0.0872652
slr0118	0.386859	8.67897	1.89613	0.168512	0.258704	0.12038	8.67897	0.183787	0.668139	0.744491	-0.277988	8.67897	0.971702	0.324256	0.401701	-0.664847	8.67897	5.5292	0.0187017	0.104878
slr0119	-0.224394	3.4485	0.434771	0.509657	0.620517	-1.62953	3.4485	18.3591	1.82942e-05	7.96262e-05	-2.02094	3.4485	22.8129	1.78567e-06	7.47175e-06	-1.79655	3.4485	17.5384	2.81562e-05	0.000743278
slr0120	-0.492926	2.29908	1.21463	0.270417	0.381758	-0.945109	2.29908	4.11735	0.0424454	0.0752294	-1.22586	2.29908	5.55289	0.0184502	0.0335617	-0.732937	2.29908	1.81031	0.178471	0.427307
slr0121	-0.0189896	5.12993	0.00144289	0.969699	0.978942	0.0916111	5.12993	0.033709	0.854327	0.89455	-0.31624	5.12993	0.391218	0.53166	0.604447	-0.29725	5.12993	0.345289	0.556792	0.787072
slr0143	0.631168	6.32733	4.93027	0.0263901	0.0576253	0.863047	6.32733	9.23249	0.00237757	0.00607873	1.16395	6.32733	16.5354	4.77502e-05	0.000157087	0.532783	6.32733	3.58871	0.0581734	0.226757
slr0144	0.966714	9.62472	5.86733	0.0154244	0.0373755	0.751034	9.62472	3.56568	0.0589854	0.100328	0.12943	9.62472	0.106796	0.743821	0.79447	-0.837284	9.62472	4.41598	0.0356038	0.169261
slr0145	1.23417	6.83159	6.14793	0.0131566	0.0327174	1.1354	6.83159	5.22403	0.0222768	0.0431323	0.263	6.83159	0.283263	0.59457	0.663654	-0.971174	6.83159	3.83118	0.0503074	0.207558
slr0146	1.60224	5.55079	18.4409	1.75255e-05	0.000102347	1.72941	5.55079	21.4218	3.6856e-06	1.85825e-05	1.00904	5.55079	7.18546	0.00734966	0.0147402	-0.593195	5.55079	2.64855	0.103645	0.315657
slr0147	0.833558	8.27787	4.43435	0.0352227	0.0729389	1.23604	8.27787	9.61539	0.00192954	0.00506485	1.133	8.27787	8.09673	0.00443453	0.00939877	0.299444	8.27787	0.580593	0.44608	0.710359
slr0148	1.56167	7.99534	13.5952	0.000226765	0.000967552	1.50234	7.99534	12.6199	0.000381664	0.0011939	1.00912	7.99534	5.79584	0.0160642	0.0296872	-0.55255	7.99534	1.77359	0.182938	0.433596
slr0149	1.80062	7.94443	16.472	4.93733e-05	0.00025941	1.91952	7.94443	18.5889	1.62158e-05	7.15391e-05	1.43778	7.94443	10.6798	0.00108312	0.00264825	-0.36284	7.94443	0.711094	0.399081	0.674202
slr0150	2.39133	8.53101	35.1727	3.01722e-09	4.73011e-08	2.65666	8.53101	42.5702	6.81906e-11	8.48333e-10	2.20509	8.53101	30.2437	3.81031e-08	2.13312e-07	-0.186238	8.53101	0.237636	0.625918	0.833275
slr0151	2.45491	11.0071	74.9506	4.82645e-18	5.22382e-16	2.92779	11.0071	102.673	3.95263e-24	4.75341e-22	2.74229	11.0071	91.4109	1.16732e-21	4.16515e-20	0.287381	11.0071	1.14574	0.284442	0.557046
slr0152	0.159494	5.3662	0.250395	0.616797	0.712212	0.294695	5.3662	0.858148	0.354258	0.452508	0.408963	5.3662	1.60779	0.204802	0.27265	0.249469	5.3662	0.602182	0.437747	0.703397
slr0156	-1.79615	4.72288	34.7058	3.83489e-09	5.7382e-08	-1.9252	4.72288	39.002	4.23378e-10	4.52207e-09	-1.58297	4.72288	25.9889	3.43388e-07	1.67163e-06	0.213184	4.72288	0.421491	0.516194	0.762271
slr0157	-3.32382	2.95135	36.459	1.55913e-09	2.55682e-08	-3.75611	2.95135	42.6911	6.41027e-11	8.03636e-10	-3.12878	2.95135	30.298	3.70515e-08	2.07783e-07	0.195042	2.95135	0.0846847	0.771046	0.910979
slr0161	0.452015	8.07354	2.59585	0.107144	0.180819	0.620609	8.07354	4.88271	0.0271269	0.0511174	0.681068	8.07354	5.8462	0.0156107	0.028948	0.229053	8.07354	0.668595	0.413542	0.687221
slr0162	0.334674	4.68794	1.10541	0.293082	0.406605	0.841268	4.68794	7.20213	0.00728173	0.0161722	0.824206	4.68794	6.64125	0.00996437	0.019432	0.489532	4.68794	2.40734	0.120767	0.342473
slr0163	0.816527	8.01722	6.29408	0.0121142	0.0304213	1.00627	8.01722	9.5082	0.00204556	0.00532634	1.32214	8.01722	16.179	5.76292e-05	0.000186176	0.505614	8.01722	2.44444	0.117942	0.337705
slr0164	1.13599	8.88224	11.7293	0.000615231	0.00233644	1.62068	8.88224	23.3514	1.34948e-06	7.58089e-06	1.57816	8.88224	22.151	2.52031e-06	1.03127e-05	0.442178	8.88224	1.82345	0.176903	0.426388
slr0165	1.61243	9.68381	34.871	3.52293e-09	5.3704e-08	2.02598	9.68381	53.7274	2.30333e-13	4.58829e-12	2.25362	9.68381	65.3971	6.12291e-16	1.01954e-14	0.641191	9.68381	5.78418	0.016171	0.0934294
slr0168	-1.29434	4.78197	17.8997	2.32862e-05	0.000130588	-1.60732	4.78197	26.6472	2.44206e-07	1.60189e-06	-2.18245	4.78197	42.2134	8.1839e-11	6.76161e-10	-0.888114	4.78197	6.62329	0.0100654	0.0662927
slr0169	-0.987871	5.16239	10.0206	0.00154801	0.00524055	-1.41031	5.16239	19.6558	9.27203e-06	4.3009e-05	-2.15675	5.16239	39.7665	2.86212e-10	2.21269e-09	-1.16888	5.16239	11.493	0.000698589	0.00869088
slr0171	-1.3799	4.84899	18.5064	1.69336e-05	9.9248e-05	-1.47458	4.84899	20.798	5.10368e-06	2.49949e-05	-1.6518	4.84899	24.188	8.73747e-07	3.92944e-06	-0.271909	4.84899	0.619985	0.431053	0.699549
slr0172	-0.0881685	5.6643	0.0635726	0.800936	0.86009	0.108994	5.6643	0.097771	0.754521	0.81393	0.702284	5.6643	4.03873	0.0444673	0.0727748	0.790453	5.6643	5.07299	0.0243015	0.125423
slr0179	-0.704275	5.60048	1.71763	0.189999	0.285701	-1.00388	5.60048	3.43173	0.0639552	0.107541	-0.707702	5.60048	1.71244	0.190669	0.256676	-0.0034269	5.60048	4.03273e-05	0.994933	0.997976
slr0181	1.10432	6.31291	16.7144	4.34498e-05	0.000229401	1.0183	6.31291	14.1773	0.000166362	0.000574046	0.979841	6.31291	12.9035	0.000327972	0.000900191	-0.124478	6.31291	0.219137	0.639698	0.842979
slr0184	0.513804	4.78224	3.52699	0.0603774	0.113321	0.777434	4.78224	8.23987	0.004098	0.00978411	1.00851	4.78224	13.3649	0.000256384	0.000719514	0.494703	4.78224	3.38916	0.0656265	0.239695
slr0185	0.206331	3.99959	0.277929	0.598062	0.697273	0.681563	3.99959	3.13262	0.0767402	0.125656	0.843673	3.99959	4.60404	0.0318967	0.0547113	0.637342	3.99959	2.67066	0.102214	0.313694
slr0186	-0.0737135	8.86132	0.0716153	0.788999	0.851712	0.0169242	8.86132	0.00377475	0.95101	0.964375	0.0379786	8.86132	0.0189439	0.890528	0.915045	0.111692	8.86132	0.163715	0.685759	0.867694
slr0191	-0.0860439	6.02032	0.105131	0.745757	0.818896	-0.179548	6.02032	0.454301	0.5003	0.597233	-0.0951724	6.02032	0.124697	0.723995	0.777385	-0.00912852	6.02032	0.00114088	0.973055	0.990442
slr0192	-0.763806	2.81827	3.82964	0.0503536	0.0977276	-1.02491	2.81827	6.57006	0.0103708	0.0219948	-0.744222	2.81827	3.21481	0.0729748	0.112618	0.0195838	2.81827	0.00195921	0.964695	0.987448
slr0193	1.05983	7.30641	15.8969	6.68867e-05	0.000338816	1.18505	7.30641	19.8137	8.53707e-06	3.97703e-05	1.26282	7.30641	22.2671	2.37241e-06	9.78806e-06	0.202993	7.30641	0.602709	0.437546	0.703397
slr0194	1.46127	6.40781	21.3728	3.781e-06	2.72215e-05	1.62617	6.40781	26.3371	2.86732e-07	1.82727e-06	1.54174	6.40781	23.4174	1.30392e-06	5.60773e-06	0.0804676	6.40781	0.0688073	0.793081	0.924645
slr0195	0.781318	3.12962	2.3301	0.126893	0.206321	1.48179	3.12962	8.90333	0.00284651	0.00712066	1.63294	3.12962	10.4576	0.00122146	0.00295757	0.851624	3.12962	3.13696	0.0765365	0.262958
slr0196	-0.241219	2.47324	0.201945	0.653155	0.745709	-0.152752	2.47324	0.0824342	0.774025	0.828912	-0.2171	2.47324	0.150207	0.698338	0.755331	0.0241195	2.47324	0.00181812	0.965989	0.987448
slr0197	0.475032	4.59276	2.74866	0.0973362	0.166693	0.572139	4.59276	4.02262	0.0448938	0.0790054	0.358249	4.59276	1.44573	0.229214	0.300105	-0.116783	4.59276	0.159947	0.689205	0.869405
slr0199	-0.609829	4.4816	2.01857	0.155385	0.240943	-0.2217	4.4816	0.271903	0.602058	0.684722	0.0854913	4.4816	0.0399624	0.841554	0.874688	0.69532	4.4816	2.54872	0.110384	0.325242
slr0201	-0.276383	5.08472	0.668873	0.413445	0.527487	-0.0255262	5.08472	0.00576865	0.939458	0.957412	-0.128396	5.08472	0.140465	0.707819	0.764313	0.147987	5.08472	0.18402	0.667941	0.858022
slr0207	1.07448	6.21769	14.2103	0.000163474	0.000735178	1.34199	6.21769	22.1188	2.56289e-06	1.34438e-05	1.54166	6.21769	28.6901	8.4938e-08	4.48445e-07	0.467185	6.21769	2.83003	0.0925169	0.293936
slr0208	-0.592424	5.30174	3.83695	0.0501347	0.0974192	-0.572108	5.30174	3.56962	0.0588457	0.100248	-0.261915	5.30174	0.739731	0.389747	0.469402	0.330509	5.30174	1.14083	0.285477	0.558064
slr0209	-1.36004	4.81434	19.0307	1.28633e-05	7.88059e-05	-1.32435	4.81434	17.9711	2.24287e-05	9.56976e-05	-0.808205	4.81434	6.72291	0.00951823	0.0186854	0.551839	4.81434	2.86561	0.0904912	0.290916
slr0210	0.933911	5.19435	8.33925	0.00387977	0.0114533	1.31875	5.19435	16.7132	4.34767e-05	0.000173001	1.27686	5.19435	15.2384	9.47575e-05	0.000292469	0.342951	5.19435	1.18282	0.276782	0.549807
slr0211	0.9564	9.53302	15.1008	0.000101918	0.000490265	1.21847	9.53302	24.2764	8.34569e-07	4.92699e-06	1.58224	9.53302	40.1849	2.3103e-10	1.81635e-09	0.625843	9.53302	6.56334	0.0104101	0.0675238
slr0212	-0.0148681	7.32658	0.00349959	0.952827	0.96733	-0.180374	7.32658	0.512837	0.473913	0.572043	-0.0672812	7.32658	0.0706641	0.790372	0.834039	-0.052413	7.32658	0.0428201	0.836064	0.943851
slr0213	-0.665725	6.26586	3.43584	0.063796	0.119049	-0.973474	6.26586	7.24364	0.00711527	0.015835	-1.74173	6.26586	21.5364	3.47178e-06	1.38317e-05	-1.07601	6.26586	8.36244	0.00383055	0.031568
slr0214	-0.95074	2.57961	3.6716	0.0553472	0.105589	-2.44137	2.57961	18.9172	1.36518e-05	6.10569e-05	-1.66349	2.57961	9.17148	0.00245816	0.00556989	-0.712753	2.57961	1.53676	0.2151	0.476094
slr0216	-0.444089	2.57223	0.828983	0.362567	0.477588	-0.660416	2.57223	1.77696	0.182523	0.261777	-0.415869	2.57223	0.668592	0.413543	0.494212	0.0282199	2.57223	0.00296479	0.956577	0.98666
slr0217	0.0988947	5.87098	0.156917	0.692011	0.778278	-0.185678	5.87098	0.54451	0.46057	0.560941	-0.401248	5.87098	2.41441	0.120223	0.174582	-0.500143	5.87098	3.75289	0.0527163	0.21423
slr0220	-1.10013	5.68888	16.1731	5.78088e-05	0.00029937	-0.952185	5.68888	12.2516	0.000464859	0.00141594	-0.914367	5.68888	10.9181	0.000952313	0.00235863	0.185764	5.68888	0.431812	0.511101	0.758073
slr0222	0.826057	7.39529	5.35758	0.0206324	0.0473451	0.871092	7.39529	5.94615	0.0147494	0.0301455	1.35303	7.39529	14.0758	0.000175592	0.000509059	0.526974	7.39529	2.21139	0.136995	0.369147
slr0224	0.829082	4.90179	3.27784	0.0702212	0.128403	0.520789	4.90179	1.28406	0.257145	0.34979	0.57248	4.90179	1.52177	0.217352	0.286421	-0.256602	4.90179	0.314484	0.574941	0.798556
slr0226	2.37201	10.6571	57.3806	3.59126e-14	1.74042e-12	2.96618	10.6571	85.6275	2.17236e-20	1.30623e-18	3.26776	10.6571	101.255	8.0874e-24	3.86173e-22	0.895749	10.6571	8.95762	0.00276315	0.0243803
slr0228	-0.393621	9.42716	2.16697	0.141004	0.223882	0.0941608	9.42716	0.12457	0.72413	0.7914	0.128603	9.42716	0.231795	0.630196	0.695529	0.522224	9.42716	3.79656	0.0513581	0.210555
slr0229	-0.795439	3.00605	5.49152	0.0191089	0.0444778	-0.469246	3.00605	2.03455	0.15376	0.226216	-1.37746	3.00605	12.2311	0.000470007	0.00125091	-0.582023	3.00605	1.86095	0.172515	0.420538
slr0232	2.41054	4.86863	47.2985	6.09598e-12	1.68246e-10	2.705	4.86863	59.9722	9.62067e-15	2.3846e-13	2.95107	4.86863	70.0722	5.71724e-17	1.16024e-15	0.540523	4.86863	3.19471	0.073877	0.258568
slr0233	2.16411	8.05263	42.1354	8.51683e-11	1.88124e-09	2.59319	8.05263	58.8483	1.70305e-14	4.09614e-13	2.64466	8.05263	60.8291	6.22516e-15	9.06417e-14	0.480549	8.05263	2.29578	0.129726	0.358655
slr0236	1.27238	7.49621	19.8324	8.45394e-06	5.50099e-05	1.49452	7.49621	27.1277	1.90451e-07	1.28298e-06	1.27231	7.49621	19.656	9.27113e-06	3.43646e-05	-7.31953e-05	7.49621	6.93742e-08	0.99979	0.99979
slr0237	0.725352	6.69526	6.82734	0.00897726	0.0234695	0.822638	6.69526	8.77033	0.0030617	0.00760015	0.920188	6.69526	10.8093	0.00100994	0.00248429	0.194836	6.69526	0.499747	0.479611	0.733191
slr0238	-0.413328	3.82543	1.72226	0.189402	0.284981	-0.280411	3.82543	0.804765	0.369673	0.467781	-0.0445507	3.82543	0.0192338	0.889698	0.914482	0.368777	3.82543	1.23722	0.266008	0.53882
slr0239	0.188162	2.75945	0.145837	0.702545	0.785525	0.506995	2.75945	1.08551	0.297467	0.393432	0.567412	2.75945	1.27119	0.259544	0.331396	0.37925	2.75945	0.576131	0.447833	0.710832
slr0240	1.74767	7.12804	41.4502	1.20912e-10	2.51668e-09	1.93428	7.12804	50.4535	1.22024e-12	2.08533e-11	2.1731	7.12804	62.5366	2.61543e-15	3.96837e-14	0.425433	7.12804	2.68785	0.101116	0.311208
slr0241	0.428248	7.96444	2.31702	0.127965	0.207751	0.692248	7.96444	6.03347	0.0140371	0.0288107	0.860048	7.96444	9.24203	0.00236523	0.00537432	0.4318	7.96444	2.36133	0.124376	0.349774
slr0242	-0.217942	5.35564	0.621199	0.430602	0.545306	-0.0162477	5.35564	0.00349594	0.952851	0.965639	0.288698	5.35564	1.08226	0.298191	0.375573	0.50664	5.35564	3.2677	0.0706565	0.251008
slr0243	-0.465183	1.88029	0.479637	0.488587	0.602522	-0.226934	1.88029	0.116962	0.732353	0.795392	-0.964671	1.88029	1.70511	0.191621	0.257424	-0.499488	1.88029	0.433084	0.51048	0.7579
slr0244	0.52475	9.265	2.60795	0.106329	0.179818	0.433618	9.265	1.78325	0.18175	0.261125	0.161722	9.265	0.248115	0.618406	0.684626	-0.363027	9.265	1.24907	0.26373	0.536103
slr0245	1.14844	5.25847	11.8095	0.000589277	0.00224312	1.39558	5.25847	17.4722	2.91541e-05	0.00012101	0.859646	5.25847	6.384	0.0115153	0.0221114	-0.288789	5.25847	0.768619	0.380645	0.659027
slr0249	2.51226	5.66827	64.4894	9.70554e-16	7.5033e-14	3.15287	5.66827	101.96	5.66562e-24	6.57009e-22	3.27903	5.66827	108.391	2.20641e-25	1.3267e-23	0.766771	5.66827	8.00873	0.00465524	0.036511
slr0250	0.24807	7.25175	0.723802	0.394899	0.509634	0.576517	7.25175	3.90647	0.0481005	0.0838338	0.641422	7.25175	4.79356	0.0285663	0.0494166	0.393352	7.25175	1.81723	0.177643	0.42641
slr0251	0.687834	5.18926	3.7587	0.0525335	0.101292	0.795461	5.18926	5.03149	0.0248905	0.0475969	0.810715	5.18926	5.09481	0.0239975	0.0423248	0.122881	5.18926	0.121285	0.727645	0.889992
slr0252	-0.523437	2.59776	1.42812	0.232071	0.33774	-0.278888	2.59776	0.426168	0.513875	0.610744	-0.0222666	2.59776	0.0025043	0.960088	0.966038	0.501171	2.59776	1.16672	0.280077	0.553749
slr0254	-0.658627	3.24881	2.48973	0.114591	0.190126	-0.71441	3.24881	2.88778	0.0892537	0.142973	-0.426828	3.24881	0.984303	0.321139	0.398448	0.231798	3.24881	0.26858	0.604286	0.816868
slr0257	0.60736	8.71674	5.85014	0.0155758	0.0377044	0.67418	8.71674	7.19888	0.00729491	0.0161904	0.857303	8.71674	11.5445	0.000679491	0.00173862	0.249942	8.71674	0.997608	0.31789	0.592531
slr0260	0.129254	4.90092	0.208908	0.647625	0.740175	0.165932	4.90092	0.345684	0.556567	0.647732	-0.0167735	4.90092	0.0032821	0.954315	0.962545	-0.146027	4.90092	0.250278	0.616879	0.827689
slr0261	-0.808171	6.63229	8.64966	0.00327123	0.00987144	-0.743583	6.63229	7.34311	0.00673202	0.0150855	-1.11383	6.63229	15.7742	7.13686e-05	0.000224951	-0.305655	6.63229	1.18532	0.276275	0.549673
slr0262	-0.345416	4.37261	0.977441	0.322831	0.438408	-0.336195	4.37261	0.917085	0.338241	0.435303	-0.273254	4.37261	0.582506	0.445332	0.522019	0.0721617	4.37261	0.0396051	0.842255	0.944067
slr0263	0.0768585	4.42449	0.0413179	0.838925	0.887197	0.585027	4.42449	2.44502	0.117899	0.181001	0.39723	4.42449	1.07848	0.299039	0.376057	0.320371	4.42449	0.701143	0.4024	0.677414
slr0264	1.45797	5.4277	19.598	9.55692e-06	6.09653e-05	2.10775	5.4277	41.5021	1.17746e-10	1.40044e-09	2.9285	5.4277	78.4171	8.34272e-19	2.22039e-17	1.47053	5.4277	23.3785	1.33059e-06	6.6468e-05
slr0265	0.806103	3.26088	3.85801	0.0495091	0.0965503	0.618832	3.26088	2.21614	0.136574	0.204641	0.597713	3.26088	1.90082	0.167986	0.23044	-0.20839	3.26088	0.254058	0.614232	0.826568
slr0267	-0.788061	2.84516	3.03828	0.0813221	0.144687	-0.847133	2.84516	3.48632	0.0618781	0.104427	-0.0637012	2.84516	0.02023	0.886897	0.911891	0.72436	2.84516	2.34762	0.125475	0.350918
slr0269	1.43268	4.40462	17.5104	2.85733e-05	0.000158054	1.86471	4.40462	30.7646	2.91309e-08	2.28474e-07	2.43723	4.40462	52.3357	4.67801e-13	5.04634e-12	1.00455	4.40462	10.9058	0.00095862	0.0111166
slr0270	1.20165	6.16529	15.8201	6.966e-05	0.00035122	1.74962	6.16529	33.4691	7.24071e-09	6.28625e-08	2.52513	6.16529	67.6479	1.95457e-16	3.44918e-15	1.32348	6.16529	20.8203	5.04465e-06	0.000195
slr0271	4.56312	6.58886	85.6014	2.20118e-20	3.76171e-18	4.96924	6.58886	99.7105	1.76387e-23	1.84751e-21	6.19554	6.58886	144.475	2.79678e-33	5.04508e-31	1.63242	6.58886	16.8663	4.01077e-05	0.000994121
slr0272	3.88158	5.81647	98.1667	3.84608e-23	9.60632e-21	4.73971	5.81647	150.004	1.73047e-34	6.24316e-32	5.75819	5.81647	219.738	1.0316e-49	5.58268e-47	1.87661	5.81647	41.6231	1.10675e-10	2.76432e-08
slr0273	0.772942	6.67034	7.72808	0.00543684	0.0152844	1.65899	6.67034	35.5049	2.54404e-09	2.38054e-08	2.45695	6.67034	75.1195	4.43078e-18	1.06568e-16	1.684	6.67034	37.8134	7.78469e-10	1.099e-07
slr0280	-0.527655	5.6312	4.04823	0.0442176	0.0879747	-0.774413	5.6312	8.5347	0.00348439	0.00849385	-1.01459	5.6312	13.6862	0.000216037	0.000613713	-0.486935	5.6312	3.095	0.0785332	0.266455
slr0284	-0.687664	7.19929	5.44041	0.0196761	0.0455369	-1.44352	7.19929	23.019	1.60405e-06	8.88796e-06	-2.36003	7.19929	56.0158	7.18907e-14	8.64552e-13	-1.67237	7.19929	29.0157	7.17945e-08	5.82792e-06
slr0285	-0.962237	2.65784	3.83371	0.0502317	0.0975493	-0.836364	2.65784	2.93154	0.0868646	0.139899	-0.478795	2.65784	0.924179	0.33638	0.413722	0.483442	2.65784	0.830358	0.362169	0.640741
slr0286	-0.36974	2.80964	0.539086	0.462812	0.57729	-1.39414	2.80964	6.65424	0.00989201	0.0211312	-0.517262	2.80964	0.967753	0.325241	0.402614	-0.147522	2.80964	0.075959	0.78285	0.919318
slr0287	-1.28311	6.1133	22.1286	2.54984e-06	1.92095e-05	-1.45633	6.1133	28.0622	1.1748e-07	8.22105e-07	-1.00392	6.1133	13.4616	0.000243498	0.000686913	0.279191	6.1133	1.00914	0.315108	0.589036
slr0288	0.621068	7.15465	4.33496	0.0373373	0.0760566	0.735596	7.15465	6.06502	0.0137885	0.0283902	0.830283	7.15465	7.65718	0.00565467	0.0117396	0.209215	7.15465	0.496341	0.481112	0.733759
slr0292	1.55267	5.93755	23.0164	1.60629e-06	1.2942e-05	2.37327	5.93755	53.8748	2.13684e-13	4.36372e-12	3.25463	5.93755	97.6757	4.9284e-23	2.1625e-21	1.70195	5.93755	31.7447	1.75824e-08	1.84162e-06
slr0293	-0.0980346	6.00255	0.100793	0.75088	0.823259	0.084881	6.00255	0.0759806	0.78282	0.836674	0.0374583	6.00255	0.0144797	0.904221	0.9256	0.135493	6.00255	0.188435	0.664223	0.858022
slr0294	-0.866979	3.38252	5.04733	0.0246639	0.0548143	-1.06992	3.38252	7.43777	0.00638688	0.0144115	-1.33069	3.38252	10.0233	0.00154571	0.00364482	-0.463708	3.38252	1.11352	0.291319	0.56405
slr0298	1.51515	6.637	9.99469	0.00156992	0.0053044	2.195	6.637	20.2762	6.70302e-06	3.21013e-05	2.26166	6.637	21.3607	3.80488e-06	1.50481e-05	0.746511	6.637	2.5589	0.109675	0.324026
slr0299	1.42232	4.46724	18.7818	1.46561e-05	8.76397e-05	1.64431	4.46724	25.4337	4.57839e-07	2.83162e-06	1.6212	4.46724	23.5393	1.2239e-06	5.30577e-06	0.198871	4.46724	0.417602	0.518136	0.764374
slr0300	1.81261	3.74775	19.799	8.60278e-06	5.57549e-05	1.75627	3.74775	18.4699	1.72609e-05	7.59431e-05	2.08639	3.74775	25.3244	4.84528e-07	2.26369e-06	0.273778	3.74775	0.55384	0.456753	0.718496
slr0301	2.6477	9.9228	55.3166	1.02596e-13	4.11272e-12	2.88936	9.9228	64.6086	9.13541e-16	2.60199e-14	2.1454	9.9228	37.6455	8.48405e-10	6.08117e-09	-0.502292	9.9228	2.24612	0.13395	0.364671
slr0302	0.988403	5.55445	11.1545	0.000838276	0.0030721	1.07204	5.55445	13.1118	0.000293442	0.000945244	0.721928	5.55445	5.72479	0.016727	0.030772	-0.266475	5.55445	0.821499	0.364742	0.642906
slr0303	-0.972571	3.59141	4.99719	0.0253885	0.0560793	-1.37643	3.59141	9.51179	0.00204156	0.00532446	-1.13876	3.59141	6.2652	0.0123132	0.0234218	-0.16619	3.59141	0.125263	0.723395	0.886699
slr0304	-0.816547	4.08118	6.64995	0.00991585	0.0255125	-0.451743	4.08118	2.11781	0.145595	0.216037	-0.760666	4.08118	5.32585	0.0210113	0.0377135	0.0558818	4.08118	0.0262713	0.87124	0.952351
slr0306	0.562574	4.26345	3.7489	0.0528422	0.101767	0.427855	4.26345	2.12942	0.144495	0.214596	0.269576	4.26345	0.768061	0.380818	0.459842	-0.292998	4.26345	0.959823	0.327231	0.602677
slr0309	-0.0774324	5.57283	0.0801253	0.777128	0.842797	-0.234836	5.57283	0.726949	0.393874	0.493787	-0.0913476	5.57283	0.107104	0.743465	0.79447	-0.0139152	5.57283	0.00247094	0.960355	0.987448
slr0311	1.38013	5.76373	21.1613	4.22198e-06	2.99973e-05	1.2284	5.76373	16.7091	4.3572e-05	0.000173168	1.39253	5.76373	21.0478	4.47957e-06	1.74612e-05	0.0124034	5.76373	0.0018216	0.965956	0.987448
slr0312	-0.167959	4.68	0.341879	0.558747	0.663103	-0.15851	4.68	0.302317	0.582433	0.668727	-0.236073	4.68	0.628828	0.427785	0.506941	-0.0681143	4.68	0.0513635	0.820707	0.934471
slr0313	0.656529	4.47762	3.34723	0.0673184	0.124265	0.164566	4.47762	0.203818	0.651657	0.730134	0.282919	4.47762	0.584581	0.444522	0.521447	-0.373609	4.47762	1.05436	0.304505	0.577461
slr0314	-0.633039	3.02644	2.24364	0.134165	0.215873	-0.0791417	3.02644	0.0378388	0.845767	0.888165	-0.0449282	3.02644	0.0112069	0.915691	0.933223	0.588111	3.02644	1.73335	0.187983	0.438808
slr0315	1.09082	3.08021	6.80694	0.00908043	0.0236568	0.9225	3.08021	4.73962	0.0294756	0.0547524	1.6169	3.08021	14.9518	0.000110292	0.000334773	0.526076	3.08021	1.88051	0.170276	0.416917
slr0316	-0.215245	4.41922	0.306354	0.579926	0.680797	-0.281893	4.41922	0.521298	0.470288	0.568937	0.324375	4.41922	0.69263	0.405271	0.486296	0.53962	4.41922	1.88784	0.169446	0.415672
slr0317	1.27668	2.35587	4.42844	0.0353447	0.0731373	0.989598	2.35587	2.58382	0.107961	0.168291	0.861729	2.35587	1.81791	0.177562	0.241086	-0.414946	2.35587	0.490208	0.483834	0.735461
slr0318	-0.46704	2.88899	0.925556	0.33602	0.450486	-0.264343	2.88899	0.305512	0.580447	0.667312	-0.0441425	2.88899	0.00806785	0.928429	0.942154	0.422898	2.88899	0.701341	0.402334	0.677414
slr0319	0.027849	4.09844	0.00513808	0.942856	0.962265	0.470168	4.09844	1.50992	0.219152	0.305927	0.529144	4.09844	1.84086	0.17485	0.238146	0.501295	4.09844	1.64287	0.199932	0.454316
slr0320	0.42654	6.48226	0.747972	0.387119	0.501216	0.587374	6.48226	1.41657	0.233969	0.323362	0.979762	6.48226	3.88975	0.0485817	0.0784409	0.553222	6.48226	1.25898	0.261844	0.533556
slr0321	-0.503335	2.08646	1.29807	0.254566	0.36429	-0.637533	2.08646	2.02066	0.155171	0.227983	-1.73111	2.08646	9.32176	0.00226448	0.00516709	-1.22777	2.08646	4.17932	0.0409202	0.184283
slr0322	0.850936	8.77575	12.7521	0.000355605	0.00143079	0.995195	8.77575	17.3706	3.07545e-05	0.000126565	1.23002	8.77575	26.2305	3.02996e-07	1.48839e-06	0.379086	8.77575	2.57165	0.108794	0.323164
slr0323	-0.6919	6.62497	3.58889	0.058167	0.109999	-0.902757	6.62497	6.03981	0.0139868	0.0287379	-0.789876	6.62497	4.59815	0.0320065	0.0548708	-0.0979759	6.62497	0.0708598	0.790089	0.924271
slr0324	-0.635519	3.24503	2.33695	0.126337	0.205725	-1.88298	3.24503	17.1357	3.48017e-05	0.000141428	-1.67567	3.24503	12.7395	0.000358021	0.000976067	-1.04015	3.24503	4.66432	0.0307956	0.153258
slr0326	0.0481316	5.34404	0.0180383	0.89316	0.929218	0.460723	5.34404	1.66573	0.196831	0.279454	0.568928	5.34404	2.49503	0.114206	0.167075	0.520796	5.34404	2.08856	0.148406	0.387048
slr0327	-1.30157	4.84407	19.9094	8.11991e-06	5.34623e-05	-1.32895	4.84407	20.6829	5.41992e-06	2.6345e-05	-1.19837	4.84407	16.1074	5.98494e-05	0.000192027	0.103201	4.84407	0.110187	0.739932	0.897649
slr0329	-0.935127	2.04654	3.34205	0.0675302	0.124515	-1.10265	2.04654	4.50579	0.0337803	0.0618639	-2.32358	2.04654	12.7347	0.000358938	0.000977746	-1.38846	2.04654	3.88375	0.0487557	0.202961
slr0331	-0.0368868	9.71441	0.0190448	0.890238	0.926989	-0.411479	9.71441	2.35868	0.124588	0.189656	-1.03804	9.71441	14.6697	0.000128089	0.000385097	-1.00115	9.71441	13.6611	0.000218938	0.00357909
slr0333	-0.424229	8.32107	2.23811	0.134646	0.216333	-1.43145	8.32107	24.4172	7.75723e-07	4.63009e-06	-1.94064	8.32107	42.979	5.53301e-11	4.64229e-10	-1.51641	8.32107	26.8083	2.24672e-07	1.4888e-05
slr0334	-0.631253	5.98688	2.53946	0.111033	0.186317	-1.71942	5.98688	17.6294	2.68401e-05	0.000112452	-2.56632	5.98688	35.3033	2.82153e-09	1.8621e-08	-1.93507	5.98688	20.6271	5.57995e-06	0.000208254
slr0335	-0.572259	11.5542	3.22008	0.0727401	0.132096	-0.893266	11.5542	7.77257	0.00530454	0.0121896	-1.304	11.5542	16.2695	5.49422e-05	0.000178755	-0.731743	11.5542	5.23591	0.0221252	0.117386
slr0337	0.615993	5.82181	5.12486	0.0235854	0.0529246	0.606071	5.82181	4.93835	0.026267	0.0497893	0.713275	5.82181	6.68743	0.00970953	0.0190035	0.097282	5.82181	0.128542	0.719949	0.885238
slr0338	-1.16004	5.2345	15.5993	7.82829e-05	0.000388661	-0.991936	5.2345	11.5334	0.000683584	0.00199246	-1.69352	5.2345	29.7199	4.99204e-08	2.73342e-07	-0.533478	5.2345	2.83647	0.0921463	0.293757
slr0341	-0.632119	3.81239	3.96856	0.0463574	0.0914475	-0.700391	3.81239	4.81458	0.0282199	0.0527822	-0.762844	3.81239	5.12837	0.0235378	0.0416045	-0.130726	3.81239	0.139236	0.709042	0.881079
slr0342	0.111703	10.3302	0.144343	0.704001	0.786479	0.109976	10.3302	0.139907	0.708374	0.777583	0.0535633	10.3302	0.0331526	0.855521	0.88552	-0.0581394	10.3302	0.0390611	0.843328	0.944562
slr0343	-0.339525	11.0336	0.962303	0.326607	0.441505	-0.143988	11.0336	0.173416	0.677093	0.752661	-0.277879	11.0336	0.64475	0.421996	0.502089	0.0616457	11.0336	0.0317686	0.858537	0.949774
slr0344	-0.533566	2.51762	1.42756	0.232164	0.33774	-0.962309	2.51762	4.28319	0.0384911	0.0694336	-1.82542	2.51762	11.3836	0.000740969	0.00187816	-1.29185	2.51762	5.26574	0.0217491	0.11558
slr0345	-1.19922	4.65511	14.7558	0.000122372	0.000574193	-1.33142	4.65511	17.9084	2.31796e-05	9.83845e-05	-2.32492	4.65511	44.0591	3.18602e-11	2.75867e-10	-1.1257	4.65511	9.77	0.00177382	0.0174819
slr0346	-0.585997	4.11785	2.70089	0.100292	0.171214	-0.892825	4.11785	6.02667	0.0140913	0.0289036	-1.11841	4.11785	8.61462	0.00333475	0.00728694	-0.53241	4.11785	1.87765	0.170602	0.417126
slr0347	-1.09456	3.25407	7.19854	0.00729629	0.0196125	-0.314046	3.25407	0.659139	0.416864	0.517613	-0.31395	3.25407	0.604871	0.436726	0.51411	0.780615	3.25407	3.20989	0.0731943	0.256947
slr0348	-0.738579	4.92419	4.57614	0.0324202	0.0684005	-0.666336	4.92419	3.73779	0.0531948	0.0917279	-0.629996	4.92419	3.24433	0.0716708	0.11087	0.108583	4.92419	0.0932225	0.76012	0.904056
slr0351	-1.22158	5.02487	9.3993	0.00217069	0.00700619	-1.39974	5.02487	12.1864	0.000481398	0.00145812	-2.18513	5.02487	26.4646	2.68418e-07	1.32859e-06	-0.963547	5.02487	5.17188	0.0229553	0.120414
slr0354	-1.4524	2.57368	5.08388	0.0241493	0.0539661	-0.887314	2.57368	2.03946	0.153264	0.225793	-1.29646	2.57368	3.82374	0.0505313	0.0812252	0.15594	2.57368	0.0497108	0.823567	0.936508
slr0355	1.34448	6.85815	19.3574	1.08397e-05	6.82103e-05	0.801437	6.85815	6.94787	0.00839192	0.0182509	0.943131	6.85815	9.50406	0.00205018	0.0047112	-0.401352	6.85815	1.78209	0.181893	0.432363
slr0356	1.49333	4.91498	18.1897	1.99955e-05	0.000114104	1.51427	4.91498	18.66	1.56225e-05	6.90154e-05	1.76163	4.91498	24.6258	6.9615e-07	3.16582e-06	0.268306	4.91498	0.651007	0.419753	0.694313
slr0357	-0.963361	3.65355	8.73986	0.00311328	0.00950077	-1.03892	3.65355	9.95756	0.00160191	0.0042845	-1.12517	3.65355	10.3791	0.00127447	0.00306988	-0.161811	3.65355	0.190073	0.662856	0.858022
slr0358	-0.266911	6.4038	0.899703	0.342861	0.456258	-0.688547	6.4038	5.87665	0.015343	0.0311757	-1.21229	6.4038	17.2053	3.35491e-05	0.000112768	-0.945375	6.4038	10.4739	0.0012107	0.0132362
slr0359	-0.436987	6.04056	2.52552	0.112018	0.187582	-0.759676	6.04056	7.48282	0.00622905	0.014075	-1.09798	6.04056	14.7096	0.000125404	0.000377375	-0.660995	6.04056	5.30307	0.0212879	0.11444
slr0360	-0.923246	4.96437	11.7423	0.000610945	0.00232288	-0.907245	4.96437	11.3204	0.000766598	0.00220865	-1.65671	4.96437	31.7022	1.79714e-08	1.06097e-07	-0.733462	4.96437	5.88255	0.0152917	0.0901126
slr0361	1.04005	5.04742	9.69288	0.00184983	0.00609788	1.46691	5.04742	19.5992	9.55074e-06	4.41127e-05	2.25501	5.04742	45.5687	1.47381e-11	1.33672e-10	1.21496	5.04742	14.7717	0.00012134	0.00233131
slr0362	-0.304366	3.8046	0.595877	0.440156	0.555023	-0.308735	3.8046	0.614429	0.433125	0.5343	0.204165	3.8046	0.264488	0.607053	0.675266	0.508531	3.8046	1.58763	0.207665	0.464904
slr0363	-0.0456792	4.02757	0.0167304	0.897084	0.932106	-0.144362	4.02757	0.164401	0.685137	0.759003	-0.0192589	4.02757	0.00279488	0.957838	0.964971	0.0264202	4.02757	0.0052469	0.942255	0.982499
slr0364	0.133984	5.89129	0.153679	0.695044	0.779284	-0.255499	5.89129	0.553083	0.457061	0.557504	-0.382576	5.89129	1.20699	0.271929	0.345849	-0.51656	5.89129	2.19835	0.138159	0.370439
slr0366	-0.051145	5.846	0.0266239	0.870386	0.911365	-0.38164	5.846	1.46505	0.226128	0.314314	-0.697805	5.846	4.67519	0.0306014	0.0526285	-0.64666	5.846	4.00557	0.0453503	0.196075
slr0369	-0.285809	8.62891	1.23347	0.266732	0.377851	-0.526206	8.62891	4.15729	0.0414557	0.0738785	-0.882285	8.62891	11.4737	0.000705868	0.00180043	-0.596476	8.62891	5.274	0.0216463	0.115222
slr0370	1.59496	9.00058	38.6841	4.98242e-10	9.192e-09	2.0179	9.00058	60.5215	7.27789e-15	1.86073e-13	2.39619	9.00058	83.1233	7.70902e-20	2.25506e-18	0.801233	9.00058	10.2568	0.00136183	0.0143103
slr0373	0.195981	12.5778	0.229494	0.631899	0.726036	0.465147	12.5778	1.28825	0.25637	0.349028	0.588917	12.5778	2.05956	0.151254	0.211355	0.392936	12.5778	0.920405	0.337369	0.613003
slr0374	1.13639	15.3666	12.201	0.000477638	0.0018708	1.38361	15.3666	17.8779	2.35544e-05	9.98448e-05	1.61712	15.3666	24.1119	9.08981e-07	4.07661e-06	0.480736	15.3666	2.22894	0.135447	0.36673
slr0376	-0.604439	11.8251	2.59614	0.107124	0.180819	-1.00399	11.8251	7.07273	0.00782657	0.0171593	-1.32203	11.8251	12.0879	0.000507508	0.00133974	-0.717593	11.8251	3.64518	0.0562318	0.223482
slr0377	-0.182705	5.32856	0.333386	0.563672	0.666999	-0.420899	5.32856	1.74441	0.186581	0.266885	-0.677204	5.32856	4.25595	0.039113	0.0653628	-0.494499	5.32856	2.25515	0.133171	0.363978
slr0378	-0.613431	4.98433	4.67411	0.0306205	0.0651539	-0.790821	4.98433	7.62446	0.00575818	0.0131206	-0.402182	4.98433	1.95138	0.162438	0.224632	0.211249	4.98433	0.51524	0.472879	0.728785
slr0379	-1.28477	2.22268	5.8988	0.0151512	0.0369339	-0.874342	2.22268	2.92245	0.0873554	0.140487	-2.0498	2.22268	11.1853	0.000824489	0.00206408	-0.765027	2.22268	1.29165	0.255745	0.524575
slr0380	-0.803641	4.78962	6.57379	0.0103492	0.0265432	-1.23782	4.78962	14.8697	0.000115199	0.000416076	-0.848328	4.78962	6.90309	0.00860467	0.017057	-0.0446877	4.78962	0.0183646	0.892204	0.95935
slr0381	-0.152032	4.04471	0.209396	0.647241	0.739997	-0.292006	4.04471	0.758982	0.383647	0.482322	0.121228	4.04471	0.127305	0.721243	0.775199	0.27326	4.04471	0.63427	0.425793	0.697554
slr0383	-0.966447	2.50955	4.44577	0.0349878	0.0726378	-0.969011	2.50955	4.50298	0.0338359	0.0619307	-1.76878	2.50955	11.0466	0.000888503	0.0022124	-0.802337	2.50955	1.96735	0.160729	0.403314
slr0384	-1.15753	4.53036	16.2404	5.57912e-05	0.000289383	-1.17052	4.53036	16.4891	4.89294e-05	0.000192341	-1.8092	4.53036	32.9977	9.22702e-09	5.58958e-08	-0.651671	4.53036	3.91768	0.0477809	0.20217
slr0386	-0.0699946	6.45504	0.0590658	0.807979	0.865273	-0.175542	6.45504	0.36968	0.543179	0.637175	-0.125892	6.45504	0.187363	0.665121	0.725617	-0.0558971	6.45504	0.0368	0.847873	0.946135
slr0387	1.74257	5.65479	29.5631	5.41269e-08	6.36775e-07	1.92831	5.65479	36.1191	1.85615e-09	1.7884e-08	1.98046	5.65479	37.4446	9.4047e-10	6.66748e-09	0.237885	5.65479	0.620434	0.430886	0.699549
slr0388	1.00159	2.99811	5.41559	0.0199577	0.0460572	1.03547	2.99811	5.85115	0.0155669	0.031591	0.802816	2.99811	3.06393	0.0800479	0.122026	-0.198775	2.99811	0.21654	0.641689	0.84389
slr0392	-0.349713	2.58944	0.304036	0.581363	0.681845	-1.23343	2.58944	3.39111	0.0655488	0.10988	-0.738425	2.58944	1.21884	0.269588	0.343141	-0.388712	2.58944	0.330305	0.565479	0.792452
slr0393	0.709014	2.42796	1.36741	0.242257	0.34976	-0.325441	2.42796	0.260702	0.609638	0.691276	-0.658403	2.42796	0.924539	0.336286	0.413722	-1.36742	2.42796	4.1677	0.0412016	0.184722
slr0394	0.0585362	9.49838	0.0539459	0.816334	0.871347	-0.10683	9.49838	0.179457	0.67184	0.747846	-0.250618	9.49838	0.983084	0.321439	0.398667	-0.309154	9.49838	1.49493	0.221453	0.482589
slr0395	0.462789	2.14436	0.808141	0.368671	0.484253	1.13948	2.14436	5.5973	0.0179882	0.0358549	0.807355	2.14436	2.33289	0.126666	0.182308	0.344565	2.14436	0.462967	0.49624	0.743902
slr0397	0.978107	5.81341	12.589	0.000388029	0.00154783	0.967645	5.81341	12.3144	0.000449471	0.00137682	1.01648	5.81341	13.2416	0.000273806	0.000763814	0.0383767	5.81341	0.0200115	0.887505	0.958945
slr0398	0.306376	5.47321	1.17101	0.279194	0.391934	0.276024	5.47321	0.948604	0.330075	0.426653	0.00432214	5.47321	0.000217593	0.988231	0.99006	-0.302054	5.47321	1.08348	0.297921	0.569699
slr0399	0.366743	4.86832	0.997872	0.317826	0.433241	0.693966	4.86832	3.59932	0.0578033	0.0987828	0.819588	4.86832	4.88836	0.0270384	0.0469987	0.452845	4.86832	1.52479	0.216896	0.477496
slr0400	-0.188797	4.05498	0.274251	0.600495	0.698355	-0.320436	4.05498	0.781889	0.376564	0.475021	-0.69957	4.05498	3.33823	0.0676874	0.105309	-0.510774	4.05498	1.75069	0.18579	0.436193
slr0401	-1.19296	4.66981	9.04333	0.00263655	0.00829543	-1.1308	4.66981	8.12261	0.00437166	0.0103536	-1.41704	4.66981	11.9447	0.000548024	0.00143041	-0.224082	4.66981	0.290293	0.590033	0.808524
slr0402	0.70238	3.33205	3.6934	0.054628	0.104586	0.313794	3.33205	0.700715	0.402544	0.502909	0.460981	3.33205	1.41716	0.233871	0.305094	-0.241398	3.33205	0.423621	0.515136	0.761435
slr0404	1.85471	10.9671	36.7028	1.37583e-09	2.27924e-08	1.96661	10.9671	40.9665	1.5486e-10	1.78309e-09	2.03583	10.9671	43.6785	3.87001e-11	3.30682e-10	0.181125	10.9671	0.37357	0.541065	0.778395
slr0406	0.260786	5.30244	0.694397	0.404673	0.518332	0.329449	5.30244	1.11003	0.292075	0.387721	0.112624	5.30244	0.124082	0.724649	0.77783	-0.148163	5.30244	0.21694	0.641381	0.84389
slr0407	0.913531	4.88979	6.52291	0.0106494	0.0271843	0.822289	4.88979	5.24818	0.0219697	0.0426394	0.922822	4.88979	6.43254	0.0112048	0.0215533	0.00929134	4.88979	0.000687237	0.979086	0.992227
slr0408	-0.359254	7.05357	2.1934	0.138603	0.221261	-0.930087	7.05357	14.2999	0.000155872	0.000542461	-1.27421	7.05357	25.6331	4.12887e-07	1.96575e-06	-0.914951	7.05357	13.2689	0.00026984	0.0042245
slr0415	-1.5374	5.06993	25.2362	5.07223e-07	4.62627e-06	-1.58522	5.06993	26.7279	2.3422e-07	1.54576e-06	-1.41199	5.06993	20.5556	5.79236e-06	2.2179e-05	0.125416	5.06993	0.151577	0.697033	0.875454
slr0416	0.201607	3.833	0.35368	0.552037	0.657725	-0.0548653	3.833	0.0253139	0.873587	0.90973	0.136438	3.833	0.148664	0.699815	0.756425	-0.0651684	3.833	0.0343503	0.852964	0.947444
slr0417	0.255373	7.50118	0.811269	0.367745	0.483233	0.214847	7.50118	0.573984	0.44868	0.549553	0.305605	7.50118	1.15217	0.283096	0.358228	0.0502315	7.50118	0.0312512	0.859681	0.949774
slr0418	-0.224431	5.07497	0.429148	0.512408	0.621744	-0.398136	5.07497	1.33596	0.247748	0.339268	-0.164284	5.07497	0.223074	0.636707	0.701285	0.0601471	5.07497	0.0295239	0.863575	0.951061
slr0420	-0.235697	8.4545	0.387082	0.533837	0.640329	-0.0918941	8.4545	0.0589142	0.80822	0.856608	-0.0918775	8.4545	0.0587618	0.808464	0.848443	0.14382	8.4545	0.143766	0.704565	0.878542
slr0421	0.98063	5.25454	12.3832	0.000433215	0.00171125	0.665439	5.25454	5.60288	0.017931	0.0357629	0.834869	5.25454	8.56691	0.00342327	0.00745498	-0.14576	5.25454	0.27938	0.597108	0.812578
slr0423	-1.89955	4.17583	35.6567	2.35341e-09	3.74584e-08	-1.91289	4.17583	35.733	2.26298e-09	2.14224e-08	-1.65805	4.17583	25.8231	3.74182e-07	1.80799e-06	0.241499	4.17583	0.458058	0.498533	0.745961
slr0426	0.043496	7.12985	0.0203138	0.886664	0.924831	0.0738708	7.12985	0.0585311	0.808833	0.856608	-0.0567797	7.12985	0.0341894	0.853304	0.884071	-0.100276	7.12985	0.106552	0.744104	0.898223
slr0427	-0.182492	3.45604	0.348346	0.555051	0.660774	-0.556144	3.45604	3.01831	0.0823292	0.133528	-0.593766	3.45604	2.99691	0.0834237	0.126578	-0.411274	3.45604	1.38601	0.23908	0.505729
slr0431	0.131071	5.5754	0.144216	0.704125	0.786479	-0.048201	5.5754	0.0193716	0.889307	0.92196	-0.535772	5.5754	2.27654	0.131345	0.187875	-0.666843	5.5754	3.52595	0.0604152	0.229705
slr0434	-1.32012	5.63747	19.8693	8.29201e-06	5.41734e-05	-1.16685	5.63747	15.707	7.39506e-05	0.000278882	-1.208	5.63747	16.2321	5.60366e-05	0.000181588	0.112122	5.63747	0.134757	0.71355	0.882964
slr0435	-1.15473	5.77782	10.4788	0.00120749	0.00422037	-0.947623	5.77782	7.13785	0.00754737	0.0166596	-0.710904	5.77782	4.00183	0.045451	0.0741605	0.443829	5.77782	1.51866	0.217823	0.478485
slr0436	0.638809	5.64399	3.8149	0.0507986	0.098356	1.33353	5.64399	16.7981	4.15755e-05	0.00016635	1.72122	5.64399	27.4226	1.6351e-07	8.29559e-07	1.08241	5.64399	11.4335	0.000721307	0.00886283
slr0438	0.275303	5.10256	0.923326	0.336603	0.450568	0.49638	5.10256	3.03468	0.0815028	0.13232	0.605399	5.10256	4.36647	0.0366528	0.06176	0.330097	5.10256	1.32071	0.250464	0.520172
slr0439	-1.12387	4.79225	14.9527	0.00011024	0.00052485	-1.19952	4.79225	16.8326	4.08261e-05	0.000164062	-1.26588	4.79225	17.4515	2.94735e-05	0.000100001	-0.142003	4.79225	0.204451	0.651152	0.851506
slr0440	0.910217	5.513	10.5749	0.00114635	0.00403707	0.859928	5.513	9.38867	0.00218331	0.00563529	0.908785	5.513	10.1838	0.00141681	0.00337271	-0.00143226	5.513	2.69387e-05	0.995859	0.997976
slr0442	2.30198	11.7298	44.6904	2.30786e-11	5.63431e-10	2.86189	11.7298	66.1004	4.28526e-16	1.31266e-14	3.88616	11.7298	111.263	5.18282e-26	3.36572e-24	1.58419	11.7298	22.2649	2.37508e-06	0.00011017
slr0443	-2.98242	2.34304	22.7448	1.85005e-06	1.45845e-05	-2.51459	2.34304	17.9513	2.26632e-05	9.64448e-05	-2.76699	2.34304	18.1445	2.04757e-05	7.1218e-05	0.215431	2.34304	0.0771564	0.781189	0.918031
slr0444	-1.13292	3.79435	7.78368	0.00527203	0.0148467	-1.49904	3.79435	13.0852	0.000297633	0.000954956	-1.91275	3.79435	18.6621	1.5605e-05	5.5437e-05	-0.77983	3.79435	2.92222	0.0873678	0.284252
slr0445	1.05644	6.77828	7.46268	0.00629911	0.0173039	1.46501	6.77828	14.1655	0.000167409	0.000576434	1.11377	6.77828	8.22028	0.00414248	0.00884911	0.0573332	6.77828	0.0225808	0.880552	0.956239
slr0446	-0.229764	3.07089	0.366891	0.544704	0.650078	-0.109923	3.07089	0.0851558	0.770428	0.826696	-0.106719	3.07089	0.0726104	0.787573	0.832083	0.123046	3.07089	0.0925506	0.760959	0.904074
slr0447	-1.57178	11.1967	24.017	9.54901e-07	8.07438e-06	-2.04168	11.1967	39.3239	3.59021e-10	3.93832e-09	-2.45951	11.1967	55.2697	1.05077e-13	1.23618e-12	-0.887737	11.1967	7.87794	0.00500415	0.0385035
slr0448	-1.75467	3.207	18.3047	1.88238e-05	0.000108756	-1.74045	3.207	17.8456	2.39568e-05	0.000101286	-1.94201	3.207	19.4095	1.05484e-05	3.88353e-05	-0.18734	3.207	0.147809	0.700638	0.876
slr0449	-0.505565	2.82152	1.00347	0.316472	0.431577	-0.791577	2.82152	2.35392	0.124968	0.189879	-0.213415	2.82152	0.171633	0.678665	0.737738	0.29215	2.82152	0.303249	0.581853	0.80224
slr0451	1.38755	8.03784	27.6591	1.44691e-07	1.51552e-06	1.51553	8.03784	32.8216	1.01014e-08	8.51925e-08	1.43757	8.03784	29.4556	5.72132e-08	3.11175e-07	0.0500189	8.03784	0.0376281	0.846192	0.946135
slr0452	0.0673188	8.16045	0.0575434	0.810422	0.867317	-0.0186084	8.16045	0.00439211	0.947161	0.961855	-0.0907682	8.16045	0.103844	0.747265	0.797885	-0.158087	8.16045	0.314833	0.57473	0.798556
slr0453	-0.348828	7.676	1.84254	0.174653	0.265994	-0.906545	7.676	12.1797	0.000483127	0.00146199	-1.46457	7.676	30.3412	3.62354e-08	2.03558e-07	-1.11574	7.676	17.7879	2.46948e-05	0.000673815
slr0454	-0.277981	6.236	1.0249	0.31136	0.426037	-0.171094	6.236	0.389603	0.532508	0.627557	-0.0846595	6.236	0.0935932	0.759658	0.806872	0.193322	6.236	0.482577	0.487257	0.73723
slr0455	2.10659	5.09442	43.4099	4.43935e-11	1.04453e-09	2.30082	5.09442	52.0615	5.37892e-13	9.9235e-12	2.32642	5.09442	51.6601	6.59897e-13	6.97944e-12	0.219832	5.09442	0.578604	0.44686	0.71063
slr0456	1.27948	5.55082	16.8846	3.97228e-05	0.000212487	1.58873	5.55082	26.0651	3.30093e-07	2.07716e-06	1.3589	5.55082	18.5742	1.63416e-05	5.77378e-05	0.0794199	5.55082	0.0692549	0.792425	0.924475
slr0457	-1.46301	2.5666	8.69474	0.00319129	0.00967519	-0.911495	2.5666	3.69371	0.0546181	0.093883	-0.971789	2.5666	3.72814	0.0535029	0.0856205	0.491221	2.5666	0.775965	0.378378	0.657353
slr0458	-1.06934	1.84526	3.8213	0.0506051	0.0981309	-0.188976	1.84526	0.147223	0.701203	0.770493	-0.261329	1.84526	0.238919	0.624988	0.690956	0.80801	1.84526	1.78645	0.18136	0.431727
slr0459	-0.452599	4.00258	1.24476	0.264555	0.37577	-0.551047	4.00258	1.82161	0.177122	0.255493	-0.863607	4.00258	4.06812	0.0436999	0.0716273	-0.411008	4.00258	0.898762	0.343114	0.617909
slr0460	2.70405	7.07341	32.151	1.42644e-08	1.87516e-07	2.63567	7.07341	30.6694	3.05955e-08	2.37664e-07	3.14569	7.07341	42.0325	8.97708e-11	7.34221e-10	0.441639	7.07341	0.992411	0.319154	0.593306
slr0462	2.62367	2.2091	15.913	6.63221e-05	0.000336481	2.06566	2.2091	9.24223	0.00236497	0.00605603	2.07412	2.2091	8.623	0.00331944	0.00726786	-0.549553	2.2091	0.904738	0.341514	0.616397
slr0467	-1.75326	2.09827	10.4189	0.0012473	0.00433619	-1.89149	2.09827	11.8299	0.000582881	0.00173485	-1.81564	2.09827	9.83251	0.00171454	0.00399937	-0.0623834	2.09827	0.00848785	0.926595	0.974621
slr0468	-0.154777	6.0944	0.184542	0.667498	0.757799	-0.388605	6.0944	1.15147	0.283243	0.378628	0.0351562	6.0944	0.00941899	0.922686	0.937703	0.189933	6.0944	0.273581	0.60094	0.815608
slr0469	-0.750569	9.37886	9.34107	0.00224075	0.00719654	-1.06789	9.37886	18.6701	1.55401e-05	6.88388e-05	-1.11687	9.37886	20.2964	6.63255e-06	2.51294e-05	-0.366297	9.37886	2.22184	0.136071	0.367572
slr0473	2.02212	10.9493	56.3125	6.18225e-14	2.72104e-12	2.29775	10.9493	71.3283	3.02464e-17	1.22317e-15	2.34887	10.9493	74.2211	6.9841e-18	1.64329e-16	0.326751	10.9493	1.58701	0.207753	0.464904
slr0474	1.65419	7.963	39.827	2.77477e-10	5.26882e-09	1.91652	7.963	52.8021	3.68907e-13	6.9642e-12	1.6706	7.963	40.3224	2.15326e-10	1.70113e-09	0.0164081	7.963	0.00418154	0.948441	0.985335
slr0476	0.0242192	9.58031	0.00452477	0.94637	0.964186	-0.090645	9.58031	0.0633598	0.801262	0.850785	-0.46359	9.58031	1.64684	0.19939	0.266647	-0.487809	9.58031	1.8225	0.177016	0.426388
slr0477	1.05078	5.43128	9.10596	0.00254777	0.0080473	1.28639	5.43128	13.6092	0.000225078	0.000751881	1.75437	5.43128	24.8552	6.18022e-07	2.83435e-06	0.703586	5.43128	4.32678	0.0375171	0.174275
slr0479	-0.624716	2.14661	1.6744	0.19567	0.292784	-0.608995	2.14661	1.5952	0.206585	0.291012	-1.50461	2.14661	6.84013	0.00891322	0.0176471	-0.879895	2.14661	2.08377	0.148872	0.387641
slr0480	-0.959101	3.14906	5.78951	0.0161221	0.0387479	-0.947298	3.14906	5.57671	0.0182009	0.0361458	-1.70485	3.14906	14.366	0.000150496	0.000446675	-0.745747	3.14906	2.45814	0.116917	0.33655
slr0482	-0.440018	2.4758	0.84067	0.359205	0.473737	-0.787496	2.4758	2.54693	0.110509	0.171767	-1.38739	2.4758	6.21141	0.012693	0.0240877	-0.947367	2.4758	2.73298	0.0982959	0.306327
slr0483	-1.39764	9.03936	28.6159	8.82531e-08	9.64841e-07	-2.04338	9.03936	58.6018	1.93036e-14	4.60874e-13	-2.84526	9.03936	105.511	9.43817e-25	5.02389e-23	-1.44762	9.03936	29.7473	4.92185e-08	4.20559e-06
slr0484	-0.244971	6.32561	0.859417	0.353902	0.467875	-0.647968	6.32561	5.8983	0.0151555	0.0308527	-0.90774	6.32561	11.0409	0.000891239	0.00221751	-0.66277	6.32561	5.86774	0.0154208	0.090545
slr0487	0.428107	2.33592	0.753508	0.385368	0.499916	0.629907	2.33592	1.69535	0.192898	0.27471	0.857939	2.33592	2.91355	0.0878381	0.132779	0.429832	2.33592	0.781143	0.376792	0.656002
slr0488	-0.497318	5.38445	2.36544	0.124049	0.202916	-0.529615	5.38445	2.67466	0.101957	0.159841	-0.662011	5.38445	4.02577	0.0448101	0.073262	-0.164693	5.38445	0.24498	0.620632	0.830322
slr0489	0.845863	4.00199	6.65424	0.009892	0.0254713	1.16772	4.00199	13.14	0.000289065	0.000932995	1.47832	4.00199	20.4808	6.02334e-06	2.29821e-05	0.632461	4.00199	4.20897	0.0402108	0.181844
slr0491	0.492332	2.50739	1.06952	0.301054	0.415436	0.865356	2.50739	3.52598	0.0604142	0.102383	0.740149	2.50739	2.25959	0.132789	0.189774	0.247817	2.50739	0.272114	0.601917	0.815608
slr0492	0.0866319	3.28381	0.0551194	0.814383	0.86955	0.266057	3.28381	0.532229	0.465671	0.565669	0.119654	3.28381	0.0951098	0.757779	0.806724	0.0330218	3.28381	0.00725606	0.932116	0.977996
slr0493	-0.559166	3.44855	1.87771	0.170594	0.260914	-0.137742	3.44855	0.120216	0.728801	0.794099	-0.0588096	3.44855	0.0205965	0.885884	0.911427	0.500356	3.44855	1.39433	0.237675	0.503777
slr0498	0.662864	3.87116	3.35545	0.066983	0.123781	0.163196	3.87116	0.193996	0.659612	0.737267	0.531394	3.87116	2.02057	0.155181	0.215884	-0.13147	3.87116	0.130842	0.71756	0.883711
slr0500	1.16272	6.9419	14.9343	0.000111321	0.000529225	1.17972	6.9419	15.3712	8.83224e-05	0.000327004	0.86484	6.9419	8.21394	0.00415698	0.00886841	-0.297878	6.9419	1.00641	0.315764	0.589922
slr0502	-0.557604	3.35581	1.87054	0.171414	0.26192	-0.399913	3.35581	0.979848	0.322236	0.419359	-0.310415	3.35581	0.556438	0.455699	0.531676	0.247189	3.35581	0.330492	0.565369	0.792452
slr0503	0.623142	7.6096	5.27872	0.0215876	0.0492932	0.946172	7.6096	12.1149	0.000500194	0.00151223	1.37246	7.6096	25.0371	5.62365e-07	2.59744e-06	0.74932	7.6096	7.69894	0.00552531	0.041338
slr0505	0.382285	3.02451	1.11602	0.290778	0.404004	0.0809032	3.02451	0.0474954	0.82748	0.873481	-0.0810442	3.02451	0.0407002	0.840118	0.873475	-0.463329	3.02451	1.40722	0.235519	0.502121
slr0506	-2.2474	5.18234	33.6221	6.69295e-09	9.48996e-08	-2.71819	5.18234	46.5802	8.79465e-12	1.29214e-10	-3.11355	5.18234	55.9448	7.45337e-14	8.89746e-13	-0.866143	5.18234	4.36716	0.0366379	0.17117
slr0509	-0.836083	3.70408	5.25425	0.0218932	0.049781	-0.856592	3.70408	5.48447	0.0191861	0.0378018	-1.43964	3.70408	12.9842	0.000314134	0.000862938	-0.603557	3.70408	2.12041	0.145347	0.382372
slr0510	-1.03087	2.57627	4.66265	0.0308255	0.0655042	-0.946592	2.57627	3.98989	0.0457739	0.0802094	-0.712943	2.57627	2.09217	0.148056	0.208218	0.317928	2.57627	0.357643	0.549818	0.780953
slr0513	-0.204458	7.59936	0.323516	0.569502	0.671694	0.795855	7.59936	4.8917	0.026986	0.0509144	1.49079	7.59936	16.707	4.36198e-05	0.000144377	1.69525	7.59936	21.3059	3.91519e-06	0.000155032
slr0517	0.733695	4.95326	3.65978	0.0557411	0.106153	1.25738	4.95326	10.8442	0.000991048	0.0027598	1.48803	4.95326	14.8943	0.000113703	0.000344397	0.75434	4.95326	4.06549	0.043768	0.191785
slr0518	2.404	8.79457	55.6343	8.72887e-14	3.63367e-12	2.56361	8.79457	62.566	2.57663e-15	6.9143e-14	3.36592	8.79457	101.255	8.08685e-24	3.86173e-22	0.961924	8.79457	9.88179	0.00166923	0.0167869
slr0519	2.06763	6.17369	48.9521	2.62289e-12	8.07964e-11	2.46932	6.17369	69.4423	7.86833e-17	2.87061e-15	2.92197	6.17369	95.006	1.89808e-22	7.51593e-21	0.854341	6.17369	9.96675	0.00159392	0.0163264
slr0520	1.12757	5.98873	15.1107	0.000101386	0.000489155	1.77886	5.98873	37.5862	8.74621e-10	8.86623e-09	1.96601	5.98873	45.0675	1.90362e-11	1.69344e-10	0.838432	5.98873	9.01453	0.00267842	0.0237619
slr0521	0.0886124	3.72981	0.0629381	0.801911	0.860477	0.760817	3.72981	5.01102	0.0251864	0.0480495	0.452998	3.72981	1.57373	0.209666	0.277985	0.364385	3.72981	1.02156	0.312149	0.585527
slr0522	-0.0789892	3.62946	0.0457261	0.830674	0.880287	0.229709	3.62946	0.396698	0.528799	0.624595	-0.0650637	3.62946	0.028583	0.865746	0.892805	0.0139255	3.62946	0.00128968	0.971352	0.990044
slr0523	-0.524961	4.52936	2.81643	0.0933038	0.160635	-0.352706	4.52936	1.29161	0.255751	0.348478	-0.396589	4.52936	1.52939	0.216204	0.285603	0.128372	4.52936	0.153056	0.695632	0.874794
slr0525	-1.23084	3.51523	9.97345	0.00158814	0.00535481	-0.78616	3.51523	4.35322	0.0369391	0.0668568	-0.721637	3.51523	3.39896	0.0652377	0.101938	0.509202	3.51523	1.4705	0.225266	0.488909
slr0526	-0.601288	2.83	2.17348	0.140409	0.223265	-0.951495	2.83	5.17747	0.0228817	0.0442242	-1.7555	2.83	13.0311	0.000306361	0.000843727	-1.15421	2.83	5.17939	0.0228564	0.120414
slr0527	0.682509	5.033	5.17617	0.0228988	0.0517054	0.692231	5.033	5.31638	0.0211258	0.0412729	1.1438	5.033	14.2961	0.000156185	0.000461869	0.461288	5.033	2.45512	0.117142	0.336788
slr0528	-0.451603	7.0302	2.74465	0.0975804	0.167024	-0.617818	7.0302	5.09686	0.0239693	0.0460522	-0.681679	7.0302	6.10233	0.0135004	0.025471	-0.230076	7.0302	0.693757	0.40489	0.679068
slr0530	-1.19341	2.79785	6.5023	0.0107735	0.0274796	-1.19856	2.79785	6.50552	0.010754	0.0227529	-0.75537	2.79785	2.51951	0.112445	0.165085	0.438041	2.79785	0.729068	0.393185	0.669324
slr0531	-0.712982	2.89365	3.32595	0.0681946	0.125313	-0.424195	2.89365	1.23815	0.265827	0.360092	-0.806505	2.89365	3.63518	0.0565706	0.0899974	-0.0935235	2.89365	0.0433892	0.834994	0.943851
slr0533	1.17512	5.53007	12.1336	0.000495224	0.00191884	1.47551	5.53007	19.1635	1.19985e-05	5.4412e-05	2.13398	5.53007	39.1224	3.98052e-10	3.01276e-09	0.958861	5.53007	8.75161	0.00309329	0.0266929
slr0534	-0.555111	5.50413	3.07738	0.0793881	0.141712	-0.336465	5.50413	1.14718	0.28414	0.379204	-0.177503	5.50413	0.311782	0.576588	0.648103	0.377608	5.50413	1.37537	0.240891	0.505986
slr0535	0.439001	7.44495	3.1993	0.0736696	0.133114	0.520501	7.44495	4.49292	0.0340355	0.062191	0.855906	7.44495	12.0068	0.00053008	0.00139479	0.416904	7.44495	2.89669	0.0887618	0.286776
slr0536	-0.425221	5.81159	2.52809	0.111835	0.187373	-0.535899	5.81159	3.98387	0.045938	0.08041	-0.39474	5.81159	2.10713	0.146614	0.206658	0.0304805	5.81159	0.0123318	0.911578	0.967918
slr0537	-0.453845	5.52669	2.98164	0.0842138	0.148853	-0.504269	5.52669	3.65819	0.0557942	0.0955504	-1.10312	5.52669	15.7727	7.14275e-05	0.000224951	-0.649275	5.52669	5.36631	0.0205293	0.111283
slr0541	0.144008	3.60495	0.187707	0.664832	0.755322	0.488874	3.60495	2.26583	0.132256	0.199273	0.270764	3.60495	0.609103	0.435126	0.512607	0.126756	3.60495	0.135	0.713303	0.882964
slr0542	-0.101327	6.1828	0.151234	0.697359	0.780939	0.253023	6.1828	0.953528	0.328823	0.425806	0.370446	6.1828	2.00604	0.156674	0.217495	0.471773	6.1828	3.23069	0.0722702	0.255901
slr0543	0.631698	7.23967	5.40963	0.0200259	0.0461492	0.645227	7.23967	5.63548	0.0176005	0.0351902	1.00293	7.23967	13.4365	0.000246773	0.000694946	0.371234	7.23967	1.88741	0.169495	0.415672
slr0544	0.554602	4.08697	2.50188	0.113711	0.189149	0.378654	4.08697	1.14904	0.28375	0.378995	0.740084	4.08697	4.28571	0.038434	0.0643606	0.185482	4.08697	0.283287	0.594555	0.811703
slr0545	0.614985	4.10435	3.86618	0.0492687	0.0962181	0.685796	4.10435	4.82061	0.0281213	0.052689	0.374301	4.10435	1.29024	0.256004	0.327778	-0.240684	4.10435	0.568975	0.450666	0.713336
slr0546	-0.0993664	2.52406	0.0440696	0.833724	0.882655	-0.364532	2.52406	0.573458	0.448888	0.5496	-0.472937	2.52406	0.838294	0.359885	0.439138	-0.37357	2.52406	0.512697	0.473974	0.728785
slr0549	1.36577	7.52863	24.5794	7.13113e-07	6.3612e-06	1.48066	7.52863	28.7643	8.17425e-08	5.89818e-07	1.41353	7.52863	26.0664	3.29883e-07	1.6083e-06	0.0477578	7.52863	0.0314588	0.859221	0.949774
slr0550	0.836545	7.16685	8.84413	0.00294032	0.0090926	0.837159	7.16685	8.84988	0.00293108	0.00730969	0.423174	7.16685	2.2373	0.134716	0.192274	-0.413371	7.16685	2.16362	0.141312	0.37579
slr0551	3.47831	11.8489	119.364	8.71797e-28	4.71787e-25	3.80607	11.8489	138.723	5.06275e-32	1.36989e-29	3.86912	11.8489	142.504	7.54448e-33	1.28931e-30	0.390813	11.8489	1.83111	0.175997	0.424749
slr0552	2.22935	8.3678	44.7136	2.2807e-11	5.62706e-10	2.12684	8.3678	40.9472	1.564e-10	1.79445e-09	1.94136	8.3678	34.3913	4.50741e-09	2.84304e-08	-0.287993	8.3678	0.820912	0.364914	0.642906
slr0553	0.343433	3.71846	0.752117	0.385807	0.500285	0.00295918	3.71846	5.59663e-05	0.994031	0.995564	-0.285842	3.71846	0.454191	0.500351	0.575298	-0.629276	3.71846	2.25357	0.133306	0.364042
slr0554	-0.691611	5.51878	4.85378	0.0275856	0.0598334	-0.831696	5.51878	6.95408	0.00836285	0.0182168	-0.873908	5.51878	7.42339	0.00643813	0.013131	-0.182297	5.51878	0.317639	0.57303	0.797526
slr0556	1.35997	5.38771	22.7396	1.85507e-06	1.45845e-05	1.53602	5.38771	29.1701	6.62927e-08	4.82629e-07	1.69974	5.38771	34.8074	3.63982e-09	2.33567e-08	0.339765	5.38771	1.57652	0.209263	0.467316
slr0557	-1.9398	5.91941	50.6448	1.10692e-12	3.65999e-11	-1.95555	5.91941	51.3385	7.7737e-13	1.3793e-11	-2.35519	5.91941	68.0401	1.60205e-16	2.88991e-15	-0.415396	5.91941	2.06637	0.15058	0.389711
slr0559	-0.0658449	7.99946	0.0578299	0.809959	0.867108	-0.39376	7.99946	2.0548	0.151727	0.223834	-0.520423	7.99946	3.54678	0.0596613	0.0943136	-0.454578	7.99946	2.70572	0.0999892	0.309795
slr0565	0.234389	9.44265	0.68661	0.40732	0.521312	0.0465654	9.44265	0.0271024	0.869237	0.906404	0.0647942	9.44265	0.0523497	0.819024	0.856342	-0.169594	9.44265	0.358659	0.549252	0.780953
slr0569	0.259275	5.37208	0.793082	0.37317	0.488582	0.28928	5.37208	0.98332	0.321381	0.418917	0.306766	5.37208	1.07408	0.300025	0.376859	0.0474909	5.37208	0.0260612	0.871751	0.952414
slr0572	-0.08854	2.31706	0.0248728	0.874684	0.914981	-0.141337	2.31706	0.0626052	0.802425	0.851462	-0.437386	2.31706	0.526383	0.468131	0.542865	-0.348846	2.31706	0.327441	0.56717	0.794203
slr0573	-0.118005	5.07256	0.0837769	0.772243	0.839743	-0.530418	5.07256	1.65373	0.198453	0.281387	-0.803079	5.07256	3.63204	0.0566772	0.0901228	-0.685074	5.07256	2.63897	0.104271	0.315657
slr0574	0.826047	4.52723	5.75014	0.0164873	0.0394797	0.455353	4.52723	1.70377	0.191795	0.273463	0.729379	4.52723	4.25014	0.0392471	0.0654858	-0.0966682	4.52723	0.0790912	0.778533	0.915573
slr0575	-0.530688	4.71274	2.90382	0.0883698	0.154019	-0.675277	4.71274	4.63555	0.0313161	0.0577419	-1.16509	4.71274	12.2583	0.000463201	0.00123381	-0.634407	4.71274	3.53261	0.060173	0.229705
slr0579	2.11949	6.99053	48.159	3.93018e-12	1.16012e-10	2.57246	6.99053	69.6885	6.94486e-17	2.65294e-15	3.20646	6.99053	104.033	1.99021e-24	1.02575e-22	1.08697	6.99053	14.4237	0.000145953	0.00261829
slr0580	0.729161	5.52417	3.9304	0.0474208	0.093149	0.754199	5.52417	4.2104	0.0401768	0.0719945	0.677077	5.52417	3.33401	0.0678614	0.105481	-0.052084	5.52417	0.0202727	0.886778	0.958661
slr0581	0.114193	7.08336	0.0855653	0.769893	0.83932	0.221395	7.08336	0.32181	0.570522	0.659247	0.337582	7.08336	0.743698	0.388479	0.468222	0.223389	7.08336	0.326259	0.56787	0.794203
slr0582	1.05461	6.11665	10.3648	0.00128442	0.00445093	0.921372	6.11665	7.91289	0.00490837	0.0114002	1.36064	6.11665	16.9589	3.81969e-05	0.000127598	0.306025	6.11665	0.907169	0.340867	0.615777
slr0583	0.451832	5.94719	2.69692	0.100542	0.17146	0.475499	5.94719	2.9856	0.0840083	0.135844	0.671122	5.94719	5.83146	0.0157421	0.0291583	0.219289	5.94719	0.635966	0.425175	0.697272
slr0585	-0.531167	7.3652	4.45571	0.0347847	0.0723818	-0.616988	7.3652	5.98201	0.0144525	0.0295885	-0.479674	7.3652	3.59365	0.0580006	0.0919121	0.0514926	7.3652	0.0411728	0.839205	0.943851
slr0586	-1.70764	3.03684	22.2655	2.37431e-06	1.80126e-05	-2.40307	3.03684	38.1383	6.59052e-10	6.83968e-09	-3.24914	3.03684	48.4533	3.38248e-12	3.28829e-11	-1.5415	3.03684	8.30435	0.00395503	0.0322663
slr0587	2.68566	6.89057	56.1972	6.55545e-14	2.83807e-12	3.63292	6.89057	98.2737	3.64365e-23	3.28637e-21	4.23488	6.89057	128.145	1.04324e-29	1.06547e-27	1.54921	6.89057	22.6497	1.94388e-06	9.1475e-05
slr0588	-0.956559	4.85927	13.3339	0.000260657	0.00109348	-1.20134	4.85927	20.395	6.29946e-06	3.03928e-05	-1.31345	4.85927	22.1213	2.55956e-06	1.0454e-05	-0.356896	4.85927	1.52372	0.217057	0.477496
slr0589	-0.791025	4.2928	5.59216	0.0180411	0.0423567	-0.531741	4.2928	2.57954	0.108253	0.168665	-0.517443	4.2928	2.32002	0.127719	0.183415	0.273582	4.2928	0.605696	0.436413	0.703397
slr0590	-0.909801	2.34827	2.76095	0.0965906	0.165591	-0.455618	2.34827	0.738463	0.390154	0.489501	-1.15834	2.34827	3.89474	0.0484376	0.0783252	-0.248536	2.34827	0.158938	0.690136	0.870241
slr0591	-0.97804	6.09818	9.77622	0.00176783	0.00583942	-0.830269	6.09818	7.10999	0.00766557	0.0168518	-1.00443	6.09818	10.0528	0.00152117	0.00358957	-0.0263871	6.09818	0.00685937	0.933994	0.978076
slr0592	-1.72191	4.9946	26.466	2.68212e-07	2.59965e-06	-1.74242	4.9946	26.9504	2.0874e-07	1.39408e-06	-1.90308	4.9946	29.9188	4.50512e-08	2.47515e-07	-0.181165	4.9946	0.257639	0.611747	0.824208
slr0593	0.441669	5.08537	2.54205	0.110851	0.186108	0.701906	5.08537	6.49699	0.0108057	0.0228277	0.701686	5.08537	6.21426	0.0126726	0.024063	0.260017	5.08537	0.88289	0.347411	0.62117
slr0594	0.56171	6.40428	4.44641	0.0349746	0.0726378	0.989914	6.40428	13.8809	0.000194766	0.00065807	1.5495	6.40428	33.3865	7.55475e-09	4.62835e-08	0.987788	6.40428	14.127	0.000170877	0.0029202
slr0596	0.532225	3.59763	1.92325	0.165499	0.254801	0.94005	3.59763	6.27696	0.0122317	0.0254267	0.707782	3.59763	3.23154	0.0722329	0.111633	0.175557	3.59763	0.210769	0.646165	0.846349
slr0597	0.783236	6.35982	7.94091	0.00483294	0.0138017	1.01475	6.35982	13.3207	0.000262489	0.000857448	0.982697	6.35982	12.296	0.000453928	0.00121022	0.199461	6.35982	0.525806	0.468375	0.725926
slr0598	0.682333	6.43028	6.46218	0.0110194	0.0279532	0.794075	6.43028	8.74571	0.00310331	0.00768607	1.06749	6.43028	15.5668	7.964e-05	0.000248885	0.385157	6.43028	2.10004	0.147296	0.38508
slr0599	1.2959	7.08327	13.982	0.000184571	0.000818719	1.67604	7.08327	23.0719	1.56054e-06	8.67649e-06	1.98475	7.08327	31.7311	1.77063e-08	1.04722e-07	0.688853	7.08327	4.12852	0.0421663	0.18781
slr0600	2.12908	6.74307	50.426	1.23744e-12	4.01797e-11	2.71406	6.74307	80.205	3.37506e-19	1.76755e-17	3.03291	6.74307	98.0229	4.13564e-23	1.86506e-21	0.903835	6.74307	10.5283	0.0011756	0.0129395
slr0601	0.317575	6.27788	0.559342	0.454525	0.568945	0.292335	6.27788	0.473671	0.491303	0.588543	0.663681	6.27788	2.41943	0.119839	0.174179	0.346106	6.27788	0.663245	0.415417	0.689953
slr0602	0.561126	6.02225	2.03248	0.153969	0.239319	0.927324	6.02225	5.53977	0.018589	0.0367815	0.8457	6.02225	4.56657	0.0326017	0.055656	0.284574	6.02225	0.527802	0.467532	0.725926
slr0603	-0.747358	5.48743	5.71383	0.0168318	0.0401269	-0.868084	5.48743	7.61167	0.00579919	0.0131862	-0.825551	5.48743	6.67283	0.00978936	0.0191454	-0.0781927	5.48743	0.0586218	0.808688	0.929765
slr0604	0.573296	9.50036	1.41038	0.234994	0.341398	0.625584	9.50036	1.67758	0.195246	0.277689	0.578825	9.50036	1.43667	0.230679	0.301535	0.00552882	9.50036	0.000132018	0.990833	0.996716
slr0605	0.433933	4.47619	2.35656	0.124757	0.203458	0.358579	4.47619	1.59191	0.207053	0.291545	0.132981	4.47619	0.197883	0.656435	0.719354	-0.300952	4.47619	1.05374	0.304648	0.577461
slr0606	-0.170084	7.17169	0.434339	0.509868	0.620517	0.00335459	7.17169	0.000169344	0.989617	0.993778	0.521375	7.17169	4.07168	0.0436078	0.0715124	0.691459	7.17169	7.10121	0.0077032	0.0543746
slr0607	-2.32695	2.17366	18.3893	1.80067e-05	0.000104791	-2.58446	2.17366	21.5962	3.36511e-06	1.70727e-05	-3.62979	2.17366	28.1252	1.13713e-07	5.91711e-07	-1.30284	2.17366	2.50019	0.113832	0.331195
slr0608	0.612554	4.84972	3.85578	0.0495749	0.0966206	0.515872	4.84972	2.72284	0.0989218	0.155771	0.338867	4.84972	1.10551	0.293061	0.369685	-0.273687	4.84972	0.747813	0.38717	0.664099
slr0609	0.589824	7.23329	5.39338	0.0202133	0.0465479	0.696437	7.23329	7.51106	0.00613211	0.0139043	1.07301	7.23329	17.5746	2.76259e-05	9.42242e-05	0.483183	7.23329	3.65813	0.0557961	0.222851
slr0610	0.568679	3.95077	2.82416	0.0928556	0.160033	0.277455	3.95077	0.648217	0.420751	0.521243	0.753324	3.95077	4.69565	0.030239	0.0520882	0.184644	3.95077	0.298314	0.584941	0.803428
slr0611	0.0663196	2.31785	0.0143128	0.904772	0.936796	0.574427	2.31785	1.15555	0.28239	0.377644	0.726411	2.31785	1.70556	0.191563	0.257424	0.660092	2.31785	1.40893	0.235234	0.50188
slr0612	0.545524	2.9797	1.23512	0.266413	0.377583	0.449432	2.9797	0.829062	0.362544	0.460736	0.162443	2.9797	0.095383	0.757442	0.80663	-0.383081	2.9797	0.559138	0.454608	0.716907
slr0613	0.813333	5.2142	8.83624	0.00295308	0.00912335	1.03243	5.2142	14.3546	0.00015141	0.00053024	0.942919	5.2142	11.4052	0.000732377	0.00186074	0.129586	5.2142	0.230411	0.631219	0.836217
slr0615	0.534968	7.18472	4.31757	0.0377207	0.0767244	0.588997	7.18472	5.22594	0.0222524	0.0431107	0.430053	7.18472	2.74829	0.0973585	0.145344	-0.104915	7.18472	0.165583	0.684067	0.867029
slr0616	0.0269048	5.04757	0.00815658	0.928038	0.952082	-0.225511	5.04757	0.561761	0.453552	0.554057	-0.491427	5.04757	2.47363	0.115771	0.168765	-0.518332	5.04757	2.74636	0.097476	0.304348
slr0617	0.511153	7.55079	2.95463	0.0856318	0.150133	1.04369	7.55079	12.2275	0.000470912	0.0014317	1.85115	7.55079	37.1292	1.10555e-09	7.71984e-09	1.33999	7.55079	20.1038	7.33499e-06	0.000248091
slr0618	1.06492	5.75985	8.17363	0.00425038	0.0123113	1.41514	5.75985	14.3794	0.000149425	0.000523957	1.4683	5.75985	15.2355	9.49043e-05	0.000292644	0.403381	5.75985	1.22601	0.268184	0.540646
slr0619	0.315463	5.46369	1.20989	0.271354	0.382581	0.474767	5.46369	2.74496	0.0975616	0.154077	0.47395	5.46369	2.65631	0.10314	0.152781	0.158487	5.46369	0.301651	0.582849	0.802251
slr0623	-1.08346	9.46465	18.0037	2.20472e-05	0.000124557	-1.3194	9.46465	26.38	2.80429e-07	1.79951e-06	-1.41863	9.46465	30.2243	3.84854e-08	2.15081e-07	-0.335176	9.46465	1.7402	0.187114	0.438353
slr0624	-0.0955071	5.36946	0.150051	0.698486	0.781525	-0.196413	5.36946	0.627655	0.428217	0.528878	-0.610452	5.36946	5.51229	0.0188833	0.0342537	-0.514945	5.36946	3.88552	0.0487042	0.202961
slr0625	-1.71148	4.29319	22.8158	1.78292e-06	1.42178e-05	-2.37576	4.29319	39.9888	2.55419e-10	2.85981e-09	-2.54779	4.29319	41.5309	1.16021e-10	9.44161e-10	-0.836304	4.29319	4.14009	0.0418789	0.187044
slr0626	-0.57473	3.43953	2.69012	0.100972	0.171833	-0.680512	3.43953	3.70771	0.0541616	0.0931969	-0.465242	3.43953	1.62923	0.201809	0.269439	0.109487	3.43953	0.0834188	0.772717	0.911705
slr0628	-0.263531	10.0383	1.0035	0.316465	0.431577	-0.260133	10.0383	0.977594	0.322794	0.419916	0.0474878	10.0383	0.0325943	0.856729	0.886208	0.311019	10.0383	1.39443	0.237658	0.503777
slr0630	1.51547	5.48126	23.7432	1.10081e-06	9.16499e-06	2.0813	5.48126	45.1616	1.81429e-11	2.56131e-10	2.3701	5.48126	57.3751	3.60137e-14	4.6038e-13	0.854626	5.48126	8.72148	0.00314483	0.0270139
slr0633	1.84369	9.00809	43.4729	4.29865e-11	1.01881e-09	2.41652	9.00809	72.0358	2.11327e-17	8.91139e-16	2.4084	9.00809	71.4478	2.84685e-17	6.00241e-16	0.564704	9.00809	4.37065	0.0365631	0.171067
slr0634	0.927161	4.91907	8.64435	0.00328077	0.00989104	1.0503	4.91907	11.1072	0.000859942	0.00244504	1.23671	4.91907	14.9859	0.000108316	0.000329617	0.309546	4.91907	1.01842	0.312894	0.586585
slr0635	-0.0922156	3.84873	0.0783458	0.779552	0.844579	0.15615	3.84873	0.231102	0.630708	0.71034	0.0173654	3.84873	0.00257944	0.959494	0.965816	0.109581	3.84873	0.100884	0.750772	0.900205
slr0637	-0.448833	5.19306	3.05793	0.0803441	0.143261	-0.512025	5.19306	3.94649	0.0469692	0.0820382	-0.996959	5.19306	13.3104	0.000263941	0.000739445	-0.548126	5.19306	3.91258	0.0479258	0.202361
slr0638	-0.571967	4.59243	3.54571	0.0596995	0.112243	-1.13287	4.59243	13.066	0.000300697	0.000961933	-1.17762	4.59243	13.1739	0.000283868	0.000788468	-0.605656	4.59243	3.36469	0.0666083	0.241921
slr0639	-1.1848	2.32107	5.76323	0.016365	0.0392445	-1.64829	2.32107	10.2254	0.00138517	0.00376373	-1.5137	2.32107	7.80673	0.0052052	0.010897	-0.328899	2.32107	0.311565	0.576721	0.798556
slr0640	-0.0230508	3.71928	0.00576354	0.939484	0.960731	-0.247042	3.71928	0.637919	0.424465	0.524844	-0.031992	3.71928	0.00999853	0.92035	0.935915	-0.00894119	3.71928	0.000769442	0.97787	0.992227
slr0642	1.18543	5.36555	15.1022	0.000101845	0.000490265	1.16882	5.36555	14.6322	0.000130661	0.000463161	1.55392	5.36555	25.4291	4.58938e-07	2.15654e-06	0.368493	5.36555	1.56978	0.210239	0.469015
slr0643	0.599498	6.30576	3.9575	0.0466631	0.0919946	0.974283	6.30576	10.4553	0.00122298	0.00336241	1.17799	6.30576	15.0629	0.000103985	0.000317926	0.578489	6.30576	3.75525	0.0526418	0.214196
slr0644	-0.0053451	2.93145	0.000178969	0.989326	0.99296	0.0641851	2.93145	0.0262324	0.871334	0.907966	0.220178	2.93145	0.282318	0.595186	0.664113	0.225523	2.93145	0.292683	0.588506	0.807642
slr0645	-1.24625	4.53469	14.765	0.000121776	0.000572225	-0.923872	4.53469	8.35849	0.00383889	0.00927446	-1.08299	4.53469	10.6402	0.00110657	0.00269544	0.163263	4.53469	0.222107	0.637439	0.841759
slr0646	-0.817905	3.89065	4.49138	0.0340661	0.0712384	-0.724745	3.89065	3.55063	0.0595228	0.101083	-0.927728	3.89065	5.28034	0.0215675	0.0385414	-0.109823	3.89065	0.0698602	0.79154	0.924375
slr0649	-0.2583	5.75359	0.947238	0.330423	0.444813	-0.522292	5.75359	3.79786	0.051318	0.088964	-0.414517	5.75359	2.32108	0.127631	0.183415	-0.156217	5.75359	0.325709	0.568197	0.794203
slr0650	-0.540139	4.91342	3.02305	0.0820888	0.145572	-0.461488	4.91342	2.21719	0.136481	0.204596	-0.0651584	4.91342	0.0436504	0.834505	0.86916	0.474981	4.91342	2.22667	0.135646	0.36673
slr0651	-0.730985	2.914	2.48238	0.115128	0.190627	0.0116026	2.914	0.000698931	0.978909	0.985586	0.232487	2.914	0.265631	0.606277	0.674667	0.963472	2.914	4.07434	0.0435392	0.191499
slr0652	0.504198	6.14817	2.49942	0.113888	0.189251	0.611125	6.14817	3.67138	0.0553544	0.0948975	1.05774	6.14817	10.8382	0.000994257	0.00245129	0.553542	6.14817	3.04025	0.0812233	0.270495
slr0653	-0.873248	7.91844	9.20936	0.00240781	0.00766486	-1.14222	7.91844	15.5428	8.06571e-05	0.000301134	-0.874599	7.91844	9.16112	0.00247212	0.00559341	-0.00135139	7.91844	2.20278e-05	0.996255	0.997976
slr0654	1.28786	7.52038	20.0474	7.55468e-06	5.08922e-05	1.29316	7.52038	20.1993	6.97791e-06	3.31779e-05	1.39328	7.52038	23.226	1.44035e-06	6.13754e-06	0.105422	7.52038	0.139959	0.708321	0.880571
slr0655	0.185978	4.18257	0.30319	0.58189	0.681845	0.334053	4.18257	0.989482	0.319869	0.417282	0.0596335	4.18257	0.0289751	0.864837	0.892318	-0.126344	4.18257	0.131141	0.717251	0.883711
slr0656	-0.011486	5.05702	0.00128672	0.971385	0.979835	0.142958	5.05702	0.199921	0.654784	0.733133	-0.37443	5.05702	1.273	0.259205	0.331224	-0.362944	5.05702	1.19286	0.274754	0.547493
slr0657	-1.69183	5.01244	28.4696	9.51828e-08	1.03364e-06	-1.9718	5.01244	37.4437	9.40879e-10	9.42912e-09	-2.19009	5.01244	42.2774	7.92045e-11	6.56064e-10	-0.498262	5.01244	2.08107	0.149136	0.387706
slr0658	0.260273	5.73765	0.626108	0.428786	0.543219	0.233308	5.73765	0.502402	0.478446	0.576658	0.0372251	5.73765	0.0124003	0.911334	0.929366	-0.223048	5.73765	0.448265	0.50316	0.750778
slr0659	0.362318	5.95636	1.69069	0.19351	0.290354	0.424525	5.95636	2.321	0.127638	0.193483	0.418773	5.95636	2.2011	0.137913	0.196405	0.056455	5.95636	0.0405329	0.840442	0.944067
slr0661	0.00363619	4.67583	0.00017002	0.989597	0.99296	0.200728	4.67583	0.52408	0.469106	0.56793	0.127244	4.67583	0.196048	0.65793	0.720325	0.123608	4.67583	0.184182	0.667804	0.858022
slr0662	0.251149	5.64443	0.935795	0.333362	0.447838	-0.0184685	5.64443	0.00498946	0.943687	0.959556	-0.435775	5.64443	2.57885	0.1083	0.159623	-0.686924	5.64443	6.4431	0.0111384	0.0711936
slr0664	1.06652	2.8716	4.40974	0.0357343	0.0734504	0.339601	2.8716	0.418708	0.517582	0.614026	0.87144	2.8716	2.72777	0.0986169	0.146952	-0.195081	2.8716	0.152191	0.69645	0.875454
slr0665	0.937559	8.39653	13.6786	0.000216917	0.000930422	0.940736	8.39653	13.7628	0.000207405	0.00069787	1.0147	8.39653	15.9006	6.67578e-05	0.000211476	0.0771422	8.39653	0.0944285	0.758621	0.902948
slr0666	0.5764	7.51561	4.13965	0.0418898	0.0839089	0.492759	7.51561	3.02343	0.0820695	0.133173	0.739661	7.51561	6.7518	0.00936532	0.0184298	0.163261	7.51561	0.334181	0.563207	0.792003
slr0667	1.14821	7.67037	8.31218	0.003938	0.0115665	0.801349	7.67037	4.08933	0.0431547	0.0761539	0.807676	7.67037	4.13904	0.0419048	0.0691387	-0.340533	7.67037	0.747854	0.387157	0.664099
slr0668	1.37535	4.316	15.7181	7.3519e-05	0.000368389	0.212846	4.316	0.352868	0.552494	0.644749	-0.358517	4.316	0.869465	0.351104	0.42975	-1.73386	4.316	21.904	2.86631e-06	0.000127492
slr0670	0.949164	7.10398	12.4608	0.000415589	0.00164363	1.12313	7.10398	17.3756	3.06736e-05	0.000126392	1.15603	7.10398	18.2135	1.9747e-05	6.89446e-05	0.206869	7.10398	0.607385	0.435774	0.703397
slr0676	-0.837166	3.4809	5.57846	0.0181827	0.0426584	-1.07263	3.4809	8.72967	0.00313073	0.0077363	-0.762384	3.4809	4.21809	0.0399951	0.0665628	0.0747815	3.4809	0.0364567	0.848575	0.946135
slr0677	0.52742	7.33088	4.34641	0.0370871	0.0757369	0.729928	7.33088	8.30695	0.00394936	0.00949191	1.02487	7.33088	16.1688	5.79394e-05	0.000186822	0.497448	7.33088	3.89741	0.0483605	0.202961
slr0678	0.367383	6.1456	1.22445	0.26849	0.379793	0.700747	6.1456	4.46351	0.0346264	0.0631995	0.942671	6.1456	7.96614	0.00476605	0.010062	0.575288	6.1456	3.01575	0.0824595	0.272654
slr0679	0.202747	6.80946	0.55704	0.455455	0.569485	0.640895	6.80946	5.58104	0.0181559	0.0361006	0.850873	6.80946	9.71394	0.00182876	0.00424748	0.648126	6.80946	5.68724	0.0170887	0.0976886
slr0680	1.18885	5.05792	12.7878	0.000348894	0.00140903	0.97328	5.05792	8.52781	0.00349759	0.00851965	1.00347	5.05792	8.79556	0.00301965	0.00667902	-0.185388	5.05792	0.323208	0.569686	0.794639
slr0681	0.693403	6.15599	4.24694	0.0393211	0.0794991	0.640386	6.15599	3.61854	0.057139	0.0977469	0.368074	6.15599	1.17412	0.278557	0.353172	-0.325329	6.15599	0.930705	0.33468	0.610379
slr0682	1.25968	5.8201	18.9443	1.34589e-05	8.15316e-05	1.37308	5.8201	22.4974	2.10432e-06	1.14069e-05	1.74327	5.8201	35.594	2.43041e-09	1.61751e-08	0.483592	5.8201	3.02246	0.0821186	0.272637
slr0686	-1.07324	6.9532	14.7936	0.000119944	0.000564431	-1.17424	6.9532	17.5556	2.79034e-05	0.000116364	-1.27562	6.9532	20.2503	6.79432e-06	2.57123e-05	-0.202374	6.9532	0.512758	0.473947	0.728785
slr0687	1.53156	6.19511	30.8131	2.84118e-08	3.52112e-07	1.80798	6.19511	42.8177	6.00871e-11	7.56212e-10	2.00006	6.19511	51.3839	7.59576e-13	7.9817e-12	0.468501	6.19511	3.17971	0.0745582	0.259754
slr0688	0.77472	5.3977	4.34902	0.0370301	0.0756683	0.905826	5.3977	5.9448	0.0147608	0.0301455	1.20775	5.3977	10.4075	0.00125506	0.00302762	0.433033	5.3977	1.397	0.237227	0.503777
slr0689	-0.454312	7.16373	2.02757	0.154467	0.239749	-0.341317	7.16373	1.14801	0.283966	0.379127	-0.761018	7.16373	5.56857	0.0182857	0.0333186	-0.306706	7.16373	0.906738	0.340981	0.615777
slr0692	0.795497	6.38843	8.44946	0.00365152	0.0108675	0.823769	6.38843	9.05573	0.00261873	0.00661713	0.814686	6.38843	8.68499	0.00320841	0.00702948	0.0191891	6.38843	0.00498633	0.943705	0.983064
slr0695	0.923229	6.15858	8.77407	0.00305543	0.00936825	1.02351	6.15858	10.7846	0.00102349	0.00284653	0.76458	6.15858	5.90745	0.015077	0.0280705	-0.158649	6.15858	0.263198	0.607932	0.82096
slr0697	-0.130914	4.20286	0.184289	0.667713	0.757799	0.029955	4.20286	0.00979901	0.921146	0.943224	0.410892	4.20286	1.81103	0.178385	0.241743	0.541806	4.20286	3.08078	0.0792223	0.267396
slr0698	0.315743	4.25307	0.980609	0.322049	0.437711	0.569545	4.25307	3.25409	0.0712457	0.11833	0.740274	4.25307	5.28479	0.0215124	0.0384655	0.424531	4.25307	1.78433	0.181619	0.432027
slr0699	0.424429	3.80019	1.35038	0.245211	0.352925	-0.125987	3.80019	0.111958	0.737925	0.799214	0.308878	3.80019	0.660076	0.416533	0.496871	-0.115551	3.80019	0.095543	0.757245	0.902948
slr0700	-0.470562	3.22299	1.40105	0.236548	0.343042	-0.841902	3.22299	4.24562	0.0393518	0.0706331	-0.963097	3.22299	4.95431	0.0260257	0.0454331	-0.492535	3.22299	1.2258	0.268225	0.540646
slr0701	1.7237	3.89762	8.03809	0.00458037	0.0131965	1.58114	3.89762	6.79912	0.00912028	0.0196246	0.607032	3.89762	0.95852	0.32756	0.405022	-1.11667	3.89762	3.42332	0.0642816	0.237454
slr0702	1.42423	6.48057	24.0506	9.38364e-07	7.9761e-06	1.68744	6.48057	33.5884	6.80978e-09	5.94392e-08	1.9758	6.48057	45.1806	1.79674e-11	1.6116e-10	0.55157	6.48057	3.89231	0.0485078	0.202961
slr0707	-1.38485	4.68845	26.3289	2.87951e-07	2.7662e-06	-1.06504	4.68845	16.2837	5.45303e-05	0.000212302	-0.468922	4.68845	3.17087	0.0749626	0.115521	0.91593	4.68845	10.404	0.00125746	0.0135818
slr0708	-1.93072	6.57153	18.548	1.65676e-05	9.72785e-05	-2.14703	6.57153	22.5699	2.02635e-06	1.10395e-05	-2.36416	6.57153	26.5967	2.50668e-07	1.24643e-06	-0.433444	6.57153	0.956468	0.328078	0.603895
slr0709	-0.84291	3.57061	3.655	0.0559011	0.106333	-1.03883	3.57061	5.44461	0.0196288	0.0386271	-1.98234	3.57061	16.063	6.12708e-05	0.0001962	-1.13943	3.57061	5.05753	0.0245192	0.126171
slr0710	0.773076	6.3362	7.0279	0.00802494	0.0212884	0.798694	6.3362	7.49879	0.00617406	0.0139897	0.26783	6.3362	0.820683	0.36498	0.444354	-0.505247	6.3362	2.96869	0.0848905	0.278987
slr0711	-0.0174218	4.79209	0.00395028	0.949885	0.9653	0.0907721	4.79209	0.107982	0.742453	0.803582	0.150207	4.79209	0.280945	0.596083	0.664703	0.167629	4.79209	0.347199	0.555703	0.785874
slr0712	0.821139	4.14308	7.96496	0.00476915	0.0136315	0.657341	4.14308	5.00229	0.0253137	0.0482357	0.434112	4.14308	1.94371	0.163266	0.225394	-0.387027	4.14308	1.70357	0.191821	0.443255
slr0713	-1.70121	4.48216	29.2256	6.44208e-08	7.41753e-07	-2.75677	4.48216	65.3366	6.31391e-16	1.89827e-14	-2.82045	4.48216	62.5438	2.60589e-15	3.96837e-14	-1.11925	4.48216	8.99996	0.00269986	0.0238867
slr0719	0.346906	6.0436	1.83605	0.175414	0.267028	0.482885	6.0436	3.56791	0.0589066	0.100299	0.409558	6.0436	2.48849	0.114682	0.167509	0.0626518	6.0436	0.0591145	0.807901	0.929765
slr0721	0.174128	4.98168	0.281198	0.595917	0.695772	0.147493	4.98168	0.20141	0.653586	0.732043	0.327909	4.98168	0.970345	0.324594	0.401967	0.153781	4.98168	0.214787	0.643041	0.844931
slr0722	-0.2714	3.24623	0.558764	0.454759	0.569018	-0.744271	3.24623	3.93476	0.0472979	0.0825678	-1.48019	3.24623	11.9724	0.000539932	0.00141498	-1.20879	3.24623	7.69245	0.00554523	0.0413917
slr0723	0.608394	4.51881	3.00472	0.0830222	0.147067	0.623057	4.51881	3.15009	0.0759229	0.124695	1.10162	4.51881	9.6624	0.00188078	0.00435894	0.49323	4.51881	2.03541	0.153672	0.393621
slr0727	-0.332085	6.44027	0.523851	0.469203	0.582825	-0.63519	6.44027	1.8959	0.168538	0.24496	-0.644908	6.44027	1.93858	0.163823	0.225874	-0.312823	6.44027	0.457258	0.498908	0.746179
slr0728	-0.830864	4.69276	6.54129	0.0105399	0.0269685	-0.760624	4.69276	5.51271	0.0188788	0.0373094	-0.837187	4.69276	6.29823	0.0120858	0.0230028	-0.00632372	4.69276	0.000340403	0.98528	0.994159
slr0729	0.604843	6.66437	5.14058	0.0233729	0.0525565	0.917665	6.66437	11.8309	0.000582545	0.00173485	0.905768	6.66437	11.3561	0.000752017	0.00190023	0.300925	6.66437	1.28876	0.256276	0.525333
slr0730	1.21969	3.52894	8.08385	0.00446615	0.0128788	2.03058	3.52894	24.2324	8.53822e-07	5.0315e-06	1.87066	3.52894	19.1513	1.20753e-05	4.38572e-05	0.650971	3.52894	2.78274	0.0952853	0.30038
slr0731	-0.227182	5.32537	0.568594	0.450818	0.564958	-0.0191083	5.32537	0.00405626	0.949218	0.962859	-0.228832	5.32537	0.553405	0.45693	0.532538	-0.00165029	5.32537	2.8627e-05	0.995731	0.997976
slr0732	-0.651722	4.80385	2.69139	0.100891	0.171806	-0.682854	4.80385	2.93598	0.0866259	0.139729	-0.912715	4.80385	5.00293	0.0253044	0.0444607	-0.260993	4.80385	0.401977	0.52607	0.76949
slr0733	-0.632368	4.36555	3.56428	0.0590354	0.111252	-0.903317	4.36555	7.04373	0.00795431	0.0173923	-1.21632	4.36555	11.5779	0.000667402	0.00170936	-0.583954	4.36555	2.56892	0.108982	0.323164
slr0734	0.0910871	3.04481	0.0369884	0.847489	0.89344	-0.385671	3.04481	0.632529	0.426429	0.526871	-0.3049	3.04481	0.370126	0.542936	0.615327	-0.395988	3.04481	0.62588	0.428871	0.698134
slr0737	-1.33035	11.0519	17.8949	2.33442e-05	0.000130687	-1.91866	11.0519	35.9522	2.02223e-09	1.93123e-08	-2.75764	11.0519	69.5805	7.33604e-17	1.44311e-15	-1.42729	11.0519	20.3989	6.28673e-06	0.000225367
slr0738	-1.22081	6.15068	20.0122	7.69489e-06	5.14101e-05	-1.85969	6.15068	43.9601	3.35131e-11	4.49657e-10	-2.59553	6.15068	75.5321	3.59512e-18	8.77695e-17	-1.37472	6.15068	21.5063	3.52662e-06	0.000146807
slr0739	-0.599885	5.58266	4.05087	0.0441485	0.0879747	-0.641166	5.58266	4.61381	0.0317155	0.0584451	-0.679692	5.58266	4.99887	0.0253638	0.0445169	-0.0798062	5.58266	0.0675603	0.794923	0.92596
slr0740	-0.306836	3.26319	0.325464	0.568342	0.670813	-0.667349	3.26319	1.50514	0.219882	0.306683	-0.545018	3.26319	0.958956	0.32745	0.405022	-0.238181	3.26319	0.179963	0.671405	0.859643
slr0741	0.0871908	4.05746	0.0638864	0.800456	0.860053	0.558214	4.05746	2.73541	0.0981462	0.154774	0.647712	4.05746	3.48074	0.0620871	0.0977202	0.560521	4.05746	2.61768	0.105679	0.318159
slr0742	-0.838431	3.96601	6.10397	0.0134879	0.0334314	-0.954527	3.96601	7.81444	0.00518304	0.0119357	-1.58305	3.96601	17.7329	2.54193e-05	8.71558e-05	-0.744622	3.96601	3.66276	0.0556414	0.222771
slr0743	-0.0248268	5.69306	0.00537942	0.941532	0.961672	-0.29432	5.69306	0.747338	0.38732	0.486134	-0.276144	5.69306	0.644339	0.422144	0.502089	-0.251317	5.69306	0.531885	0.465816	0.724893
slr0744	1.70844	10.2159	36.3216	1.67297e-09	2.72971e-08	1.95997	10.2159	47.0771	6.82469e-12	1.0165e-10	2.2807	10.2159	62.3277	2.90803e-15	4.3918e-14	0.572259	10.2159	4.296	0.0382022	0.176447
slr0746	-0.0787992	4.09245	0.050466	0.822254	0.874504	-0.256577	4.09245	0.526565	0.468055	0.567298	-0.294091	4.09245	0.647182	0.421122	0.501424	-0.215292	4.09245	0.342705	0.558272	0.788084
slr0747	0.296341	2.79918	0.491443	0.483284	0.5978	-0.560864	2.79918	1.52644	0.216648	0.303475	-0.196489	2.79918	0.180001	0.671373	0.73079	-0.49283	2.79918	1.16529	0.280371	0.553749
slr0748	-0.841343	4.97181	4.04974	0.044178	0.0879747	-0.972711	4.97181	5.37117	0.0204722	0.0401167	-0.896931	4.97181	4.48245	0.0342445	0.0581548	-0.0555881	4.97181	0.0169166	0.896516	0.961674
slr0749	-2.54762	9.41098	11.1938	0.00082069	0.00301446	-2.64135	9.41098	11.9426	0.000548638	0.0016449	-3.03287	9.41098	15.2267	9.53437e-05	0.00029372	-0.485257	9.41098	0.451881	0.501443	0.74928
slr0750	-1.66679	7.40046	9.58017	0.0019669	0.0064641	-2.68113	7.40046	22.9645	1.65023e-06	9.11276e-06	-3.65895	7.40046	38.7967	4.70317e-10	3.50257e-09	-1.99216	7.40046	13.0148	0.000309036	0.00464555
slr0751	-1.2252	4.5834	13.8745	0.000195433	0.000859018	-1.81338	4.5834	28.3813	9.96233e-08	7.07827e-07	-1.81261	4.5834	26.5513	2.56629e-07	1.27412e-06	-0.587417	4.5834	2.6485	0.103648	0.315657
slr0752	-0.889399	6.66346	11.9119	0.000557768	0.00213822	-1.36172	6.66346	26.9963	2.03843e-07	1.36752e-06	-1.43328	6.66346	28.9887	7.28034e-08	3.89444e-07	-0.543876	6.66346	4.18968	0.0406709	0.183669
slr0753	-0.682919	5.38645	5.05102	0.0246115	0.0548103	-1.50856	5.38645	22.9133	1.69475e-06	9.32688e-06	-1.21336	5.38645	14.6375	0.000130293	0.000391001	-0.53044	5.38645	2.7593	0.0966907	0.302753
slr0755	-0.238332	5.10773	0.43541	0.509346	0.620517	-0.195027	5.10773	0.291328	0.589371	0.674546	-0.274868	5.10773	0.559074	0.454633	0.530814	-0.0365361	5.10773	0.00977828	0.921229	0.972442
slr0756	-1.74027	3.34459	17.1473	3.45899e-05	0.000187815	-0.858122	3.34459	4.81586	0.028199	0.0527822	-0.429871	3.34459	1.18839	0.275655	0.350039	1.3104	3.34459	8.77518	0.00305357	0.0264399
slr0758	-0.155741	4.13068	0.32703	0.567413	0.670204	-0.269372	4.13068	0.963595	0.326283	0.423268	-0.830563	4.13068	7.4913	0.00619977	0.0127087	-0.674822	4.13068	4.81316	0.0282432	0.14174
slr0765	-1.55587	4.89381	31.0383	2.52993e-08	3.15949e-07	-1.95862	4.89381	46.6068	8.67592e-12	1.28049e-10	-2.61046	4.89381	68.6168	1.19582e-16	2.19369e-15	-1.05458	4.89381	10.3247	0.00131261	0.0140199
slr0769	-1.08388	6.71149	13.0281	0.000306848	0.00126599	-1.31384	6.71149	18.8623	1.405e-05	6.26655e-05	-1.34401	6.71149	19.3464	1.09027e-05	4.00466e-05	-0.26013	6.71149	0.730424	0.392746	0.669324
slr0770	-0.880755	4.10977	10.2285	0.00138283	0.00473635	-0.86789	4.10977	9.93179	0.00162448	0.00433062	-1.49938	4.10977	23.6299	1.16758e-06	5.08877e-06	-0.618626	4.10977	3.60537	0.0575932	0.225169
slr0771	-0.277849	3.47767	0.547495	0.459343	0.573428	-0.303383	3.47767	0.64293	0.422652	0.523199	-0.900791	3.47767	4.75472	0.029218	0.0504633	-0.622942	3.47767	2.20125	0.137899	0.370319
slr0772	-2.32692	6.90323	46.1492	1.09581e-11	2.89276e-10	-2.54058	6.90323	53.9828	2.02254e-13	4.15644e-12	-3.01924	6.90323	71.4945	2.78028e-17	5.90037e-16	-0.692315	6.90323	4.09404	0.0430347	0.190632
slr0773	-0.8405	4.42271	8.43965	0.00367126	0.0109163	-0.975838	4.42271	11.1386	0.000845503	0.00241031	-1.39016	4.42271	19.645	9.32451e-06	3.4523e-05	-0.549664	4.42271	2.86037	0.0907867	0.291001
slr0774	-1.86302	4.85674	28.9097	7.58322e-08	8.54956e-07	-2.09077	4.85674	35.2835	2.85038e-09	2.65191e-08	-2.66989	4.85674	50.154	1.42138e-12	1.42886e-11	-0.806869	4.85674	4.37652	0.0364373	0.170991
slr0775	-1.18832	6.15289	9.90669	0.00164679	0.00550117	-1.59148	6.15289	17.2317	3.30865e-05	0.000135135	-1.32482	6.15289	11.9958	0.0005332	0.00140186	-0.136501	6.15289	0.128401	0.720096	0.885238
slr0776	0.0604977	6.89118	0.055946	0.813022	0.869527	-0.157529	6.89118	0.376582	0.539438	0.633933	-0.307824	6.89118	1.40331	0.23617	0.30723	-0.368322	6.89118	2.00702	0.156573	0.397803
slr0779	0.160508	6.46043	0.115664	0.733785	0.81096	-0.175798	6.46043	0.138087	0.710191	0.778787	-0.600347	6.46043	1.58168	0.208519	0.276803	-0.760855	6.46043	2.53191	0.111565	0.326983
slr0780	-0.266661	5.43997	0.868337	0.351416	0.464975	-0.00948537	5.43997	0.00111382	0.973376	0.980625	0.0248529	5.43997	0.00740757	0.931413	0.943913	0.291514	5.43997	0.999697	0.317384	0.591927
slr0782	-0.458668	3.72293	2.03348	0.153868	0.239276	-0.648133	3.72293	3.95429	0.0467519	0.0817026	-0.947755	3.72293	7.23387	0.00715407	0.0144281	-0.489087	3.72293	1.81581	0.177813	0.42641
slr0783	-1.31425	3.9412	14.0536	0.000177672	0.000792447	-0.98625	3.9412	8.20068	0.00418746	0.00997556	-1.56728	3.9412	17.4822	2.90004e-05	9.84981e-05	-0.253029	3.9412	0.405794	0.524112	0.769275
slr0784	0.560068	7.07995	2.24802	0.133785	0.215477	0.292585	7.07995	0.614055	0.433265	0.5343	0.0394249	7.07995	0.0110607	0.916241	0.933308	-0.520643	7.07995	1.92741	0.165042	0.409391
slr0787	1.73147	5.69357	19.8376	8.43061e-06	5.49682e-05	1.95715	5.69357	25.1756	5.23404e-07	3.20659e-06	2.47582	5.69357	39.2707	3.68928e-10	2.81734e-09	0.744349	5.69357	4.08136	0.0433588	0.191293
slr0788	1.41096	3.47427	8.39211	0.00376852	0.0111646	2.00162	3.47427	17.7124	2.56941e-05	0.000108068	2.65272	3.47427	31.0949	2.45718e-08	1.41713e-07	1.24176	3.47427	8.3557	0.0038448	0.0316052
slr0789	-1.17087	5.60835	14.5111	0.000139334	0.00064082	-1.22802	5.60835	15.8351	6.91089e-05	0.000262146	-1.35492	5.60835	18.4077	1.78337e-05	6.27366e-05	-0.184053	5.60835	0.332618	0.564122	0.792011
slr0794	0.387497	4.54116	1.59948	0.205977	0.30581	0.252674	4.54116	0.668548	0.413558	0.514492	0.367456	4.54116	1.35113	0.245081	0.31679	-0.0200412	4.54116	0.00414173	0.948687	0.985335
slr0796	-0.0681222	3.92972	0.0495374	0.82387	0.875649	0.166343	3.92972	0.303758	0.581536	0.668144	0.376836	3.92972	1.48483	0.22302	0.293058	0.444958	3.92972	2.0326	0.153957	0.393621
slr0797	0.576248	5.54946	3.78356	0.0517584	0.0999759	0.128874	5.54946	0.18597	0.666292	0.742688	-0.208655	5.54946	0.460338	0.497466	0.572513	-0.784903	5.54946	6.5995	0.0102008	0.0666435
slr0798	0.773089	4.68089	6.8204	0.00901222	0.023542	0.812177	4.68089	7.53751	0.00604274	0.0137112	1.28234	4.68089	18.5251	1.67678e-05	5.91795e-05	0.509252	4.68089	3.16314	0.0753182	0.260633
slr0799	2.19858	4.05037	22.6015	1.99326e-06	1.54835e-05	2.37622	4.05037	26.4095	2.76179e-07	1.77927e-06	2.84189	4.05037	37.2712	1.02789e-09	7.22415e-09	0.643315	4.05037	2.50803	0.113267	0.330518
slr0800	0.215809	3.47287	0.13407	0.714249	0.794006	0.212539	3.47287	0.128516	0.719975	0.787125	-0.476209	3.47287	0.59432	0.440753	0.517774	-0.692018	3.47287	1.25852	0.261931	0.533556
slr0801	2.28105	4.12071	38.594	5.21784e-10	9.51817e-09	2.5606	4.12071	49.9029	1.61545e-12	2.71781e-11	2.8444	4.12071	60.2623	8.30237e-15	1.18236e-13	0.563349	4.12071	3.43347	0.0638879	0.236808
slr0804	-1.85286	5.0526	28.6574	8.63826e-08	9.50794e-07	-2.5877	5.0526	51.3061	7.903e-13	1.39462e-11	-3.19342	5.0526	67.8108	1.79957e-16	3.193e-15	-1.34056	5.0526	11.7746	0.000600447	0.00770613
slr0806	-1.57729	4.21387	28.2537	1.06413e-07	1.14412e-06	-2.60034	4.21387	64.8477	8.0916e-16	2.36697e-14	-2.59969	4.21387	57.757	2.96579e-14	3.85197e-13	-1.0224	4.21387	7.80889	0.00519897	0.0396269
slr0807	0.759985	4.01022	4.05494	0.0440423	0.0878951	0.562183	4.01022	2.19993	0.138017	0.206137	0.712323	4.01022	3.38248	0.0658928	0.102714	-0.0476625	4.01022	0.0161272	0.898946	0.962587
slr0808	0.442807	2.23535	0.634012	0.425887	0.540601	0.662437	2.23535	1.4802	0.223743	0.3118	0.556722	2.23535	0.934636	0.333661	0.411165	0.113914	2.23535	0.0415882	0.838407	0.943851
slr0809	-0.745508	4.36971	6.90882	0.00857714	0.0225689	-0.811625	4.36971	8.09019	0.00445055	0.0104945	-0.574957	4.36971	3.86448	0.0493185	0.0794331	0.170551	4.36971	0.314096	0.575177	0.798556
slr0810	1.02985	5.95561	10.3459	0.00129765	0.00448719	0.801147	5.95561	6.24151	0.012479	0.0259241	1.22823	5.95561	14.4572	0.000143383	0.000426732	0.198382	5.95561	0.397584	0.52834	0.770327
slr0812	-1.17949	2.34615	5.36509	0.0205437	0.0471749	-1.70912	2.34615	10.1197	0.00146692	0.00393969	-1.66781	2.34615	8.72627	0.00313657	0.00689535	-0.488321	2.34615	0.64262	0.422764	0.697238
slr0813	-1.79129	2.94629	20.0179	7.67193e-06	5.13624e-05	-1.42396	2.94629	13.5639	0.000230582	0.000765543	-1.10497	2.94629	7.69061	0.0055509	0.0115463	0.686326	2.94629	2.20936	0.137176	0.369328
slr0815	-0.931126	3.34828	5.6311	0.0176445	0.0416852	-0.871521	3.34828	4.97172	0.0257649	0.0489805	-1.2791	3.34828	9.08692	0.00257444	0.00579696	-0.347978	3.34828	0.606909	0.435954	0.703397
slr0816	-0.0969126	3.17824	0.0651265	0.798569	0.858879	0.427626	3.17824	1.38472	0.239298	0.329764	0.510663	3.17824	1.82219	0.177053	0.240566	0.607575	3.17824	2.50445	0.113525	0.330895
slr0817	-1.14742	3.8383	11.5987	0.000659972	0.00248344	-0.716776	3.8383	4.79252	0.0285836	0.053309	-0.922894	3.8383	7.10649	0.00768053	0.0153563	0.224527	3.8383	0.369576	0.543235	0.78048
slr0818	2.59857	7.02704	75.3367	3.96918e-18	4.44411e-16	3.02166	7.02704	99.9129	1.59251e-23	1.72363e-21	3.42279	7.02704	124.795	5.64475e-29	5.23672e-27	0.824222	7.02704	9.13417	0.00250879	0.0227941
slr0819	1.06785	4.84539	11.2978	0.000775992	0.00287631	1.3021	4.84539	16.9788	3.77991e-05	0.000152654	1.77506	4.84539	31.1027	2.44725e-08	1.41392e-07	0.707213	4.84539	5.51863	0.018815	0.105294
slr0820	0.531299	4.74479	3.05496	0.080491	0.143444	0.885126	4.74479	8.63983	0.00328892	0.00809025	0.929679	4.74479	9.12489	0.00252155	0.00569222	0.39838	4.74479	1.75648	0.185064	0.435438
slr0821	-0.473482	5.35008	1.98628	0.15873	0.245661	-0.182869	5.35008	0.301072	0.583211	0.668911	-0.476671	5.35008	1.9459	0.163029	0.225162	-0.00318813	5.35008	8.5745e-05	0.992612	0.997527
slr0822	1.32121	7.57167	25.8327	3.72322e-07	3.49402e-06	1.83914	7.57167	49.21	2.29976e-12	3.71508e-11	2.32026	7.57167	76.102	2.69391e-18	6.62661e-17	0.999051	7.57167	15.5259	8.13817e-05	0.00167245
slr0823	0.815648	5.63303	9.87123	0.00167883	0.00558522	0.767986	5.63303	8.709	0.00316642	0.00781259	0.729905	5.63303	7.58283	0.00589268	0.0121406	-0.0857429	5.63303	0.110065	0.74007	0.897649
slr0825	0.172418	5.90818	0.428691	0.512632	0.621784	0.0783146	5.90818	0.0878206	0.766966	0.823525	0.059372	5.90818	0.048967	0.824871	0.861602	-0.113046	5.90818	0.178328	0.672814	0.860428
slr0827	0.274524	7.97226	0.986441	0.320614	0.436126	0.200243	7.97226	0.524528	0.468916	0.567912	0.103119	7.97226	0.138054	0.710223	0.76589	-0.171405	7.97226	0.382052	0.536507	0.775851
slr0829	0.540431	6.92969	3.00293	0.0831139	0.147149	0.94054	6.92969	9.04788	0.00262999	0.00664042	1.1937	6.92969	14.3789	0.000149469	0.00044403	0.653264	6.92969	4.41976	0.0355251	0.169215
slr0833	-0.309608	5.3535	0.403917	0.525073	0.632386	-0.754983	5.3535	2.35622	0.124784	0.189739	-0.47244	5.3535	0.918989	0.33774	0.415081	-0.162831	5.3535	0.10889	0.741412	0.898042
slr0835	-0.817193	4.18273	6.77845	0.00922651	0.0239668	-1.21927	4.18273	14.343	0.000152349	0.000531911	-1.66501	4.18273	22.8067	1.7914e-06	7.48608e-06	-0.847816	4.18273	5.54579	0.0185252	0.104068
slr0836	-1.06131	2.8537	6.9383	0.00843691	0.0222721	-0.572294	2.8537	2.2006	0.137957	0.206137	-0.784038	2.8537	3.50725	0.0611007	0.0964014	0.277273	2.8537	0.365616	0.545404	0.780953
slr0838	0.210169	3.96083	0.447251	0.503643	0.615891	0.621642	3.96083	4.08952	0.0431498	0.0761539	0.266097	3.96083	0.659372	0.416782	0.496985	0.0559281	3.96083	0.0296287	0.863335	0.951061
slr0839	2.15418	10.8391	57.6079	3.19932e-14	1.57397e-12	2.87696	10.8391	97.3272	5.87668e-23	5.15718e-21	3.99748	10.8391	170.28	6.42724e-39	1.8972e-36	1.8433	10.8391	43.4789	4.28566e-11	1.26505e-08
slr0841	-1.20522	5.05905	11.6607	0.000638346	0.00241013	-1.0363	5.05905	8.73165	0.00312733	0.00773378	-1.51162	5.05905	17.0572	3.62706e-05	0.000121413	-0.306398	5.05905	0.682407	0.408759	0.681685
slr0842	0.187247	6.84465	0.228003	0.633009	0.727044	0.772826	6.84465	3.86106	0.049419	0.0859933	0.804975	6.84465	4.16299	0.0413163	0.068411	0.617729	6.84465	2.46712	0.116251	0.335545
slr0844	0.379772	10.0111	2.07329	0.149898	0.234902	0.288654	10.0111	1.19872	0.273578	0.369667	0.0812143	10.0111	0.0948001	0.758161	0.806791	-0.298557	10.0111	1.28003	0.257893	0.527648
slr0845	1.15255	5.04575	12.4995	0.000407066	0.00161582	1.46361	5.04575	20.3706	6.38029e-06	3.07371e-05	1.64389	5.04575	25.0577	5.56396e-07	2.57353e-06	0.49134	5.04575	2.48454	0.11497	0.333907
slr0847	-0.490101	3.2314	1.84462	0.174411	0.265749	-0.581605	3.2314	2.54418	0.110702	0.171902	-1.73306	3.2314	15.9074	6.65186e-05	0.000210924	-1.24296	3.2314	7.637	0.0057183	0.0424086
slr0848	-0.711795	4.11666	4.52822	0.0333402	0.0700231	-0.61804	4.11666	3.45756	0.062963	0.106038	-0.958259	4.11666	7.34438	0.00672727	0.0136522	-0.246464	4.11666	0.456646	0.499196	0.746265
slr0851	0.0550923	4.12724	0.0276176	0.868011	0.909931	0.286663	4.12724	0.765224	0.381699	0.480378	-0.159957	4.12724	0.209905	0.646842	0.710519	-0.215049	4.12724	0.379276	0.537991	0.776036
slr0852	0.320821	5.30203	1.28681	0.256637	0.367092	0.789729	5.30203	7.95544	0.0047943	0.0111833	0.549456	5.30203	3.67534	0.0552231	0.0880262	0.228635	5.30203	0.649492	0.420294	0.694502
slr0853	0.834435	3.51	3.36338	0.0666613	0.123263	1.36576	3.51	9.2875	0.00230723	0.0059222	0.823014	3.51	3.08409	0.0790615	0.120692	-0.0114213	3.51	0.00064128	0.979797	0.992227
slr0854	0.00131695	4.63345	1.98914e-05	0.996441	0.997978	0.172291	4.63345	0.340491	0.559546	0.650207	0.031587	4.63345	0.0106083	0.917966	0.934368	0.03027	4.63345	0.00969411	0.921568	0.972483
slr0861	0.213826	5.93018	0.439564	0.507333	0.619112	0.042123	5.93018	0.0170116	0.896227	0.926495	-0.146067	5.93018	0.198464	0.655964	0.71908	-0.359892	5.93018	1.20784	0.27176	0.546199
slr0862	-1.04231	4.26608	8.3665	0.00382202	0.0113025	-0.946252	4.26608	6.94969	0.00838337	0.0182445	-1.29774	4.26608	11.843	0.00057879	0.00150106	-0.255425	4.26608	0.431413	0.511296	0.758073
slr0863	-0.0467748	5.06465	0.0296505	0.863286	0.906562	0.137857	5.06465	0.260558	0.609737	0.691276	0.525222	5.06465	3.72726	0.0535311	0.0856234	0.571997	5.06465	4.37722	0.0364225	0.170991
slr0864	-0.60604	4.95535	4.04577	0.0442821	0.0880489	-0.531145	4.95535	3.10734	0.0779402	0.127364	-0.414222	4.95535	1.82203	0.177072	0.240566	0.191818	4.95535	0.37537	0.540092	0.777934
slr0865	-0.933063	3.16339	5.83045	0.0157511	0.0380534	-1.01197	3.16339	6.77549	0.0092418	0.0198466	-1.57138	3.16339	13.1564	0.000286541	0.000795211	-0.638321	3.16339	1.93288	0.164444	0.408831
slr0867	1.09837	2.69182	3.11785	0.0774391	0.138996	1.91784	2.69182	10.2011	0.00140355	0.00380599	2.07247	2.69182	11.4091	0.000730858	0.00185834	0.974098	2.69182	2.92513	0.08721	0.284023
slr0869	-0.845263	6.6115	7.79821	0.0052298	0.0147406	-1.08715	6.6115	12.6892	0.00036777	0.00115488	-0.777192	6.6115	6.51117	0.0107199	0.0207683	0.0680713	6.6115	0.0496151	0.823734	0.936508
slr0870	-1.27476	3.6587	5.8681	0.0154177	0.0373755	-1.2342	3.6587	5.48639	0.019165	0.0377832	-1.60351	3.6587	8.4117	0.00372813	0.00803801	-0.328746	3.6587	0.340578	0.559496	0.788491
slr0871	-1.28155	3.03166	7.3952	0.00653982	0.017826	-2.69795	3.03166	25.6551	4.08221e-07	2.53926e-06	-1.89882	3.03166	13.434	0.000247099	0.00069526	-0.617268	3.03166	1.29342	0.255418	0.524569
slr0872	0.535885	4.53345	2.85516	0.0910809	0.157644	0.417461	4.53345	1.70663	0.191423	0.273089	0.660155	4.53345	4.14895	0.0416603	0.0688402	0.124271	4.53345	0.153262	0.695438	0.874794
slr0875	-1.49807	7.0845	19.433	1.04189e-05	6.58352e-05	-1.66871	7.0845	23.7951	1.07155e-06	6.17996e-06	-1.64368	7.0845	22.8982	1.70816e-06	7.17515e-06	-0.145603	7.0845	0.184753	0.66732	0.858022
slr0876	0.461466	6.3194	3.02713	0.0818825	0.145445	0.310561	6.3194	1.36559	0.242571	0.333459	0.447724	6.3194	2.78425	0.0951954	0.142442	-0.0137421	6.3194	0.0026662	0.958819	0.987404
slr0877	-0.95747	6.01873	6.03118	0.0140554	0.0346749	-1.02351	6.01873	6.86996	0.00876566	0.0189747	-1.10287	6.01873	7.83367	0.00512819	0.0107497	-0.145395	6.01873	0.136445	0.711841	0.882273
slr0878	-1.15168	4.34613	10.9383	0.000941966	0.00339463	-1.74345	4.34613	23.467	1.27072e-06	7.18823e-06	-2.05377	4.34613	28.7857	8.0847e-08	4.28938e-07	-0.9021	4.34613	5.28432	0.0215184	0.114858
slr0879	-1.15147	3.48594	3.96878	0.0463513	0.0914475	-0.897487	3.48594	2.47188	0.1159	0.178185	-1.36645	3.48594	5.28567	0.0215016	0.0384655	-0.214979	3.48594	0.125553	0.723089	0.886657
slr0880	-1.41498	3.67616	14.3753	0.000149756	0.000683908	-2.00014	3.67616	26.3197	2.89321e-07	1.83841e-06	-1.96814	3.67616	23.2881	1.39463e-06	5.96622e-06	-0.553162	3.67616	1.64278	0.199944	0.454316
slr0881	0.903264	5.10808	7.31938	0.00682148	0.0184886	1.0619	5.10808	10.1509	0.00144233	0.00388329	0.942905	5.10808	7.73457	0.00541734	0.0112902	0.0396416	5.10808	0.0144568	0.904296	0.963332
slr0882	-1.76936	5.36872	39.8853	2.69316e-10	5.14394e-09	-1.99607	5.36872	49.0721	2.4673e-12	3.94646e-11	-2.6225	5.36872	73.4915	1.01068e-17	2.29488e-16	-0.853144	5.36872	7.40719	0.00649636	0.0473773
slr0883	-1.15508	5.44973	11.9097	0.000558431	0.00213824	-1.03084	5.44973	9.509	0.00204467	0.00532634	-1.6974	5.44973	23.6659	1.14597e-06	5.01477e-06	-0.542316	5.44973	2.39392	0.121808	0.344396
slr0884	-0.345606	6.18553	1.68542	0.194206	0.290995	-0.629152	6.18553	5.49929	0.0190242	0.0375511	-0.871687	6.18553	10.0885	0.00149194	0.00353601	-0.526081	6.18553	3.65446	0.0559193	0.223059
slr0885	1.59615	7.21544	29.4209	5.82462e-08	6.75448e-07	1.66896	7.21544	32.0444	1.50686e-08	1.23244e-07	2.01354	7.21544	45.6985	1.37927e-11	1.25448e-10	0.417393	7.21544	2.15687	0.141934	0.377135
slr0886	-0.870052	4.25518	4.63979	0.0312388	0.0662956	-1.10772	4.25518	7.34472	0.00672601	0.0150824	-0.58204	4.25518	2.02895	0.154327	0.214788	0.288012	4.25518	0.472761	0.49172	0.739858
slr0887	-1.31063	3.26927	12.826	0.000341834	0.00138569	-1.8335	3.26927	22.9355	1.67527e-06	9.23529e-06	-2.04863	3.26927	24.2999	8.24419e-07	3.7179e-06	-0.738003	3.26927	2.68823	0.101092	0.311208
slr0888	0.171203	9.57609	0.178041	0.673062	0.762538	-0.365704	9.57609	0.81	0.36812	0.466295	-0.842047	9.57609	4.23708	0.0395501	0.0658897	-1.01325	9.57609	6.09858	0.0135291	0.0824805
slr0889	-0.420071	5.7341	2.48711	0.114782	0.190249	-0.74421	5.7341	7.62193	0.00576628	0.0131298	-0.853508	5.7341	9.54623	0.0020036	0.00461397	-0.433437	5.7341	2.42939	0.11908	0.339466
slr0890	1.86145	6.30685	24.5458	7.25648e-07	6.43765e-06	1.84748	6.30685	24.1709	8.81525e-07	5.18535e-06	2.06192	6.30685	29.6329	5.22106e-08	2.84921e-07	0.200471	6.30685	0.311847	0.576549	0.798556
slr0891	0.192184	4.7412	0.329538	0.565931	0.669148	0.327086	4.7412	0.963729	0.326249	0.423268	0.47998	4.7412	2.00193	0.157099	0.217899	0.287796	4.7412	0.72731	0.393757	0.669324
slr0895	-0.687326	2.62932	2.21235	0.13691	0.219295	-0.735763	2.62932	2.51634	0.112672	0.174394	-0.0211774	2.62932	0.00210446	0.96341	0.968781	0.666149	2.62932	1.89088	0.169103	0.415339
slr0896	0.165121	3.39433	0.252141	0.615572	0.711303	-0.219842	3.39433	0.418792	0.517541	0.614026	-0.208599	3.39433	0.337229	0.561433	0.633417	-0.37372	3.39433	1.09721	0.294879	0.566216
slr0897	1.01317	6.82443	13.4429	0.000245933	0.00104113	1.52218	6.82443	30.1288	4.04287e-08	3.07428e-07	2.06318	6.82443	53.8886	2.12186e-13	2.42595e-12	1.05	6.82443	15.0495	0.000104727	0.0020609
slr0898	1.74588	5.987	14.5518	0.000136359	0.000630711	2.00416	5.987	18.9426	1.34713e-05	6.04997e-05	0.898624	5.987	3.88768	0.0486415	0.0784985	-0.847252	5.987	3.57665	0.058597	0.227275
slr0900	-0.0337612	4.34297	0.0127635	0.91005	0.939284	-0.165647	4.34297	0.301118	0.583183	0.668911	-0.197837	4.34297	0.399336	0.527432	0.601187	-0.164076	4.34297	0.272034	0.601971	0.815608
slr0901	-0.596048	3.52869	2.00441	0.156842	0.243087	-0.276151	3.52869	0.441099	0.506593	0.603635	-1.09313	3.52869	5.79843	0.0160405	0.0296603	-0.497086	3.52869	1.13915	0.285832	0.558422
slr0902	-0.514193	3.10387	1.67611	0.195442	0.292577	-0.604252	3.10387	2.25098	0.13353	0.200727	-0.624038	3.10387	2.18052	0.139768	0.198264	-0.109846	3.10387	0.0629725	0.801858	0.928132
slr0903	0.155691	2.22412	0.084509	0.771277	0.839476	-0.217202	2.22412	0.154902	0.693895	0.765311	0.230887	2.22412	0.170538	0.679634	0.738298	0.0751955	2.22412	0.018338	0.892282	0.95935
slr0904	0.463064	7.06674	2.58458	0.107909	0.181826	0.312692	7.06674	1.17632	0.278106	0.373917	0.71312	7.06674	6.06509	0.013788	0.0259533	0.250056	7.06674	0.756073	0.38456	0.661371
slr0905	-0.113906	3.49287	0.0556553	0.8135	0.86955	-0.0650895	3.49287	0.0180965	0.892989	0.924891	-0.051888	3.49287	0.0109559	0.916637	0.933308	0.0620183	3.49287	0.0153627	0.901358	0.962587
slr0906	-1.13294	12.5969	8.75693	0.00308427	0.00942997	-2.0239	12.5969	26.5679	2.5444e-07	1.65564e-06	-2.89109	12.5969	50.6655	1.0953e-12	1.12903e-11	-1.75815	12.5969	20.3811	6.34545e-06	0.000225367
slr0907	-1.73334	6.13011	25.1715	5.24516e-07	4.7706e-06	-1.69557	6.13011	24.0884	9.20112e-07	5.38947e-06	-0.937384	6.13011	7.61962	0.00577366	0.0119408	0.795959	6.13011	5.29986	0.0213271	0.114462
slr0909	-1.92538	5.02818	18.5891	1.62141e-05	9.58967e-05	-1.94635	5.02818	18.8726	1.39749e-05	6.24159e-05	-1.79061	5.02818	15.7034	7.40907e-05	0.000232213	0.134771	5.02818	0.0877817	0.767016	0.909274
slr0912	-1.3104	5.02867	16.9289	3.88061e-05	0.000207926	-1.31964	5.02867	17.0883	3.56805e-05	0.000144637	-1.22707	5.02867	14.2345	0.000161386	0.000474655	0.0833306	5.02867	0.0621534	0.803124	0.928684
slr0913	-1.48453	5.22591	15.1751	9.79855e-05	0.000475574	-2.20201	5.22591	31.0862	2.46819e-08	1.9691e-07	-2.23388	5.22591	30.6581	3.07741e-08	1.74691e-07	-0.749352	5.22591	3.47741	0.062212	0.233259
slr0914	-1.13978	4.52484	12.9483	0.000320208	0.00130946	-1.95851	4.52484	34.4741	4.31956e-09	3.90686e-08	-2.65894	4.52484	52.6183	4.05105e-13	4.39925e-12	-1.51916	4.52484	16.3503	5.26471e-05	0.00121238
slr0915	0.130853	14.8082	0.13785	0.710428	0.791885	-0.0441919	14.8082	0.0157272	0.9002	0.929101	-0.0893945	14.8082	0.0643457	0.799755	0.841479	-0.220247	14.8082	0.390272	0.532156	0.772424
slr0917	0.429966	4.83451	1.46762	0.225721	0.329846	0.144987	4.83451	0.164963	0.684628	0.758699	0.417302	4.83451	1.33852	0.247295	0.319272	-0.0126638	4.83451	0.00125373	0.971754	0.990049
slr0918	0.567449	3.99796	3.03257	0.0816086	0.145037	0.948493	3.99796	8.79817	0.00301533	0.00749102	0.548467	3.99796	2.59223	0.107389	0.158352	-0.0189825	3.99796	0.00333596	0.953942	0.985335
slr0919	0.52075	2.91207	1.23764	0.265925	0.377221	0.529905	2.91207	1.28447	0.257069	0.34979	0.117935	2.91207	0.0560061	0.812924	0.851472	-0.402815	2.91207	0.684713	0.407969	0.68095
slr0920	0.190166	2.92091	0.15881	0.690254	0.776596	0.127777	2.92091	0.0714036	0.789304	0.842015	-0.234047	2.92091	0.21173	0.645414	0.709672	-0.424213	2.92091	0.706277	0.400682	0.676204
slr0921	0.193454	3.47768	0.2981	0.585076	0.684839	-0.00694838	3.47768	0.000368008	0.984695	0.990184	-0.498478	3.47768	1.62514	0.202377	0.270085	-0.691932	3.47768	3.18224	0.0744427	0.25963
slr0922	-0.584613	4.08089	2.95981	0.085358	0.149977	-1.1601	4.08089	10.9269	0.000947798	0.0026576	-1.45519	4.08089	15.2184	9.57662e-05	0.000294742	-0.870576	4.08089	5.23033	0.0221963	0.117571
slr0923	-1.08463	6.04236	15.3323	9.01604e-05	0.00044089	-0.850536	6.04236	9.57753	0.00196974	0.00515785	-1.00764	6.04236	12.9006	0.000328468	0.000900791	0.0769974	6.04236	0.0734423	0.786389	0.921083
slr0924	-0.600207	6.98872	3.74695	0.0529039	0.101825	-0.903346	6.98872	8.38165	0.00379028	0.00917068	-0.97501	6.98872	9.60351	0.00194206	0.00448816	-0.374803	6.98872	1.42662	0.232317	0.497949
slr0925	0.685665	6.20546	6.97315	0.00827419	0.0218603	0.514596	6.20546	3.9105	0.0479853	0.0836779	0.522304	6.20546	3.92755	0.0475012	0.0770027	-0.16336	6.20546	0.39497	0.529699	0.77127
slr0926	0.568476	6.12942	3.50175	0.061304	0.114795	0.795977	6.12942	6.87829	0.0087249	0.0189117	0.878525	6.12942	8.22957	0.00412132	0.00881551	0.31005	6.12942	1.05191	0.305068	0.57792
slr0927	0.316131	12.5083	0.885442	0.346715	0.45988	0.169844	12.5083	0.255926	0.612933	0.693689	0.430043	12.5083	1.6355	0.200944	0.268393	0.113913	12.5083	0.115155	0.73435	0.894723
slr0929	-0.962086	4.24429	6.46942	0.0109746	0.0278614	-1.15582	4.24429	9.16102	0.00247224	0.00629598	-1.63345	4.24429	16.2461	5.56234e-05	0.000180429	-0.671362	4.24429	2.63628	0.104448	0.315774
slr0930	-0.817335	3.77703	5.25768	0.0218501	0.0497178	-1.12808	3.77703	9.64662	0.001897	0.00499154	-1.11237	3.77703	8.56839	0.0034205	0.00745394	-0.295033	3.77703	0.559961	0.454276	0.716732
slr0935	0.796557	6.17834	8.93136	0.00280315	0.00872659	1.18853	6.17834	19.9522	7.94025e-06	3.72428e-05	1.17431	6.17834	19.0753	1.25663e-05	4.52838e-05	0.377752	6.17834	2.07513	0.149717	0.387973
slr0936	1.18445	5.37175	13.7162	0.000212615	0.000915599	1.74267	5.37175	29.9098	4.5261e-08	3.39405e-07	1.76591	5.37175	29.9403	4.45552e-08	2.45204e-07	0.581463	5.37175	3.60322	0.0576677	0.225169
slr0937	-0.123713	6.29175	0.171475	0.678804	0.767126	0.131056	6.29175	0.193581	0.659953	0.737394	0.232056	6.29175	0.598672	0.439085	0.516562	0.355769	6.29175	1.39801	0.237057	0.503777
slr0938	-0.164339	5.12245	0.41024	0.521848	0.629435	-0.491714	5.12245	3.56448	0.0590283	0.100348	-0.4201	5.12245	2.46592	0.116339	0.169472	-0.255761	5.12245	0.900594	0.342622	0.61771
slr0940	0.495931	4.03855	2.21326	0.136829	0.219292	0.749296	4.03855	5.16753	0.0230129	0.0444514	0.681564	4.03855	3.97206	0.0462612	0.075331	0.185633	4.03855	0.309599	0.577927	0.799884
slr0941	-0.201467	3.98399	0.441346	0.506474	0.618473	-0.30874	3.98399	1.01366	0.314027	0.410713	0.0212061	3.98399	0.00464424	0.945667	0.955674	0.222673	3.98399	0.49467	0.481851	0.734541
slr0942	1.63418	7.54333	43.2289	4.86966e-11	1.13754e-09	2.03314	7.54333	65.8449	4.87837e-16	1.48038e-14	1.9957	7.54333	63.0723	1.9926e-15	3.0926e-14	0.361522	7.54333	2.2846	0.130664	0.359853
slr0943	0.951156	6.87657	11.4743	0.000705648	0.00264272	1.24665	6.87657	19.6002	9.5457e-06	4.41127e-05	1.19509	6.87657	17.8425	2.39964e-05	8.27136e-05	0.243933	6.87657	0.777311	0.377965	0.656987
slr0944	-1.28523	3.13961	4.9922	0.0254619	0.0561402	-1.69333	3.13961	8.13467	0.00434267	0.0102924	-2.42418	3.13961	14.2049	0.000163943	0.000478278	-1.13895	3.13961	3.00915	0.0827955	0.27337
slr0945	0.174924	2.62377	0.102957	0.748309	0.820865	-0.0847675	2.62377	0.0234986	0.878168	0.913328	-0.45086	2.62377	0.576749	0.44759	0.523875	-0.625784	2.62377	1.12346	0.289175	0.560902
slr0946	-0.22411	2.24811	0.162293	0.687054	0.7738	-0.861864	2.24811	2.20087	0.137933	0.206137	-0.974236	2.24811	2.48101	0.115229	0.16808	-0.750126	2.24811	1.42463	0.232642	0.497949
slr0947	1.25503	8.56596	20.9776	4.64696e-06	3.24488e-05	1.33986	8.56596	23.818	1.05885e-06	6.11762e-06	1.54515	8.56596	31.2926	2.21926e-08	1.29139e-07	0.290119	8.56596	1.16118	0.28122	0.554079
slr0948	0.696661	4.63331	4.02885	0.0447285	0.0887735	0.843906	4.63331	5.93987	0.0148021	0.0302089	0.960094	4.63331	7.42717	0.00642465	0.0131118	0.263433	4.63331	0.590283	0.44231	0.706826
slr0949	-0.640646	4.98855	4.94601	0.026151	0.05718	-0.911212	4.98855	9.72466	0.00181812	0.00480735	-0.923119	4.98855	9.47986	0.0020774	0.00476701	-0.282473	4.98855	0.856442	0.354736	0.631139
slr0950	-1.9136	2.03726	7.64039	0.00570755	0.0158804	-1.99482	2.03726	8.23985	0.00409806	0.00978411	-2.06363	2.03726	7.95398	0.00479817	0.0101232	-0.150031	2.03726	0.0345381	0.852567	0.947444
slr0952	-0.188774	6.8701	0.447536	0.503507	0.615891	0.0952351	6.8701	0.114517	0.735059	0.797439	0.22071	6.8701	0.608774	0.43525	0.512607	0.409484	6.8701	2.08146	0.149098	0.387706
slr0953	0.331548	4.06417	0.854572	0.355262	0.469271	0.453238	4.06417	1.59549	0.206543	0.291012	0.242185	4.06417	0.422578	0.515653	0.589759	-0.089363	4.06417	0.0590159	0.808058	0.929765
slr0954	-0.198872	6.85689	0.423003	0.515442	0.624493	-0.800583	6.85689	6.71392	0.00956632	0.0205164	-1.28145	6.85689	16.4411	5.01849e-05	0.000163934	-1.08258	6.85689	11.777	0.000599662	0.00770613
slr0955	-0.544661	4.96929	2.23768	0.134683	0.216333	-1.33865	4.96929	12.8017	0.00034631	0.00109278	-2.47443	4.96929	36.3459	1.65225e-09	1.12707e-08	-1.92977	4.96929	22.149	2.52283e-06	0.000115375
slr0957	-0.00350984	4.61569	0.000133629	0.990777	0.993329	0.221887	4.61569	0.545987	0.459962	0.560437	0.307919	4.61569	1.00742	0.315522	0.393283	0.311429	4.61569	1.02527	0.311273	0.584764
slr0958	0.325878	5.18113	0.872266	0.350329	0.464103	0.451638	5.18113	1.68653	0.194058	0.276237	0.546005	5.18113	2.4002	0.12132	0.176017	0.220127	5.18113	0.395582	0.52938	0.771151
slr0959	-0.333979	6.26373	0.824153	0.363969	0.47924	-0.132994	6.26373	0.131361	0.717025	0.784428	-0.218854	6.26373	0.350178	0.554012	0.625479	0.115125	6.26373	0.0963077	0.756306	0.902841
slr0960	0.377588	5.61877	1.99543	0.157774	0.244297	0.571908	5.61877	4.5909	0.0321421	0.0591641	0.561731	5.61877	4.29033	0.0383296	0.0642521	0.184143	5.61877	0.470393	0.492806	0.740807
slr0962	-0.237311	7.35946	0.681678	0.409009	0.523062	-0.390031	7.35946	1.83097	0.176013	0.254007	-0.42604	7.35946	2.16099	0.141554	0.20071	-0.18873	7.35946	0.423479	0.515206	0.761435
slr0963	0.671602	7.15288	5.24613	0.0219957	0.049979	0.462127	7.15288	2.48793	0.114723	0.17682	0.254169	7.15288	0.74259	0.388832	0.468474	-0.417433	7.15288	2.01733	0.155512	0.396038
slr0964	-0.00460629	6.59745	0.000199187	0.98874	0.99296	-0.2718	6.59745	0.688383	0.406715	0.507493	-0.526389	6.59745	2.51855	0.112514	0.165085	-0.521783	6.59745	2.47068	0.115988	0.335545
slr0965	-0.332993	3.96382	0.858922	0.354041	0.467875	-0.518227	3.96382	2.04775	0.152431	0.224771	-1.49929	3.96382	13.7238	0.000211749	0.000603834	-1.1663	3.96382	8.09969	0.00442729	0.0349767
slr0966	-0.793694	6.02182	5.15587	0.023168	0.0521681	-0.924776	6.02182	6.95361	0.00836502	0.0182168	-1.13145	6.02182	10.0851	0.00149475	0.00354009	-0.337753	6.02182	0.899191	0.342999	0.617909
slr0967	3.4003	11.9775	113.109	2.04241e-26	6.6317e-24	3.45008	11.9775	115.925	4.93681e-27	9.2205e-25	3.21797	11.9775	102.929	3.47372e-24	1.73526e-22	-0.182332	11.9775	0.392829	0.530816	0.771881
slr0969	-0.592226	5.0946	4.59149	0.0321311	0.0678788	-0.207285	5.0946	0.580483	0.446123	0.546637	-0.184635	5.0946	0.440359	0.506949	0.581854	0.407591	5.0946	2.04694	0.152513	0.3924
slr0971	0.825847	7.95485	11.8485	0.000577092	0.00219932	1.04311	7.95485	18.8136	1.44138e-05	6.41999e-05	1.3172	7.95485	29.5889	5.34105e-08	2.9098e-07	0.49135	7.95485	4.27566	0.038662	0.17731
slr0974	0.0674092	6.49852	0.0400695	0.841345	0.888983	0.0868282	6.49852	0.0665049	0.796495	0.846831	-0.0816119	6.49852	0.0578211	0.809973	0.849478	-0.149021	6.49852	0.192918	0.660499	0.857857
slr0975	2.12996	8.93495	38.7551	4.8046e-10	8.9146e-09	1.95071	8.93495	32.876	9.82271e-09	8.30582e-08	1.46207	8.93495	18.9212	1.36229e-05	4.88769e-05	-0.667889	8.93495	4.11117	0.0426008	0.189227
slr0976	0.163743	4.76528	0.378306	0.538511	0.644352	0.182358	4.76528	0.468436	0.493708	0.590884	-0.17485	4.76528	0.388637	0.533017	0.605777	-0.338593	4.76528	1.46961	0.225407	0.488909
slr0977	-0.694022	4.44996	3.86139	0.0494095	0.0964139	-0.668059	4.44996	3.56281	0.0590875	0.100396	-0.763044	4.44996	4.39782	0.035985	0.0607293	-0.0690222	4.44996	0.0344994	0.852648	0.947444
slr0978	0.984519	7.50263	13.9163	0.000191132	0.00084538	1.06289	7.50263	16.186	5.74184e-05	0.000222479	1.61356	7.50263	36.4491	1.56705e-09	1.07573e-08	0.629045	7.50263	5.84354	0.0156343	0.0915332
slr0980	1.13335	6.16691	18.2425	1.94489e-05	0.000111377	1.21179	6.16691	20.8368	5.00126e-06	2.45675e-05	1.56972	6.16691	34.3046	4.71265e-09	2.9655e-08	0.436371	6.16691	2.87237	0.0901121	0.290272
slr0981	-0.257244	6.84708	0.870202	0.350899	0.464489	-0.16282	6.84708	0.349141	0.5546	0.646138	-0.303361	6.84708	1.18691	0.275954	0.350283	-0.0461164	6.84708	0.0273015	0.868762	0.952225
slr0982	-0.44915	5.33303	1.34416	0.246303	0.354183	-0.848983	5.33303	4.69269	0.0302912	0.056075	-1.09658	5.33303	7.48544	0.00622	0.0127422	-0.647429	5.33303	2.60375	0.106611	0.319675
slr0983	-0.550825	3.73075	2.0986	0.147434	0.231937	-1.25837	3.73075	10.0293	0.00154072	0.00412425	-1.26342	3.73075	9.27832	0.00231882	0.00527256	-0.712595	3.73075	2.83139	0.0924385	0.293936
slr0984	-0.162154	5.23649	0.310929	0.577111	0.679099	-0.530974	5.23649	3.23756	0.0719679	0.119103	-0.65929	5.23649	4.72837	0.029669	0.0511877	-0.497136	5.23649	2.66101	0.102835	0.314413
slr0985	0.188952	2.77704	0.175642	0.675146	0.764098	-0.620478	2.77704	1.70332	0.191854	0.273463	-1.17281	2.77704	4.95883	0.0259578	0.0453389	-1.36176	2.77704	6.75734	0.00933631	0.0626343
slr0989	0.992474	4.37897	7.88433	0.00498651	0.0142028	1.05685	4.37897	8.97183	0.00274173	0.00689575	0.578016	4.37897	2.48305	0.115079	0.167938	-0.414458	4.37897	1.3789	0.240289	0.505986
slr0990	-0.540779	6.73401	3.38999	0.0655934	0.121634	-0.297231	6.73401	1.0329	0.309478	0.406997	-0.275832	6.73401	0.877564	0.34887	0.427303	0.264947	6.73401	0.800609	0.370911	0.649595
slr0992	-0.902418	3.23797	2.26595	0.132245	0.213738	-1.15597	3.23797	3.59814	0.0578442	0.0988007	-1.64261	3.23797	6.61049	0.0101379	0.019735	-0.740188	3.23797	1.31093	0.252227	0.521565
slr0993	-0.356142	10.8384	1.26962	0.259838	0.370528	-0.439276	10.8384	1.92885	0.164885	0.240404	-0.416891	10.8384	1.7367	0.187557	0.253222	-0.0607489	10.8384	0.0369869	0.847492	0.946135
slr0994	-0.6184	4.24704	4.0532	0.0440877	0.0879318	-1.00785	4.24704	10.2373	0.00137628	0.00374583	-1.39319	4.24704	16.9976	3.74267e-05	0.000125154	-0.77479	4.24704	4.99379	0.0254384	0.129872
slr1019	-1.80139	3.10273	12.9228	0.00032461	0.00132413	-2.45573	3.10273	21.6895	3.20544e-06	1.63392e-05	-2.07466	3.10273	15.0043	0.000107267	0.000327345	-0.273272	3.10273	0.229995	0.631528	0.836285
slr1020	-0.394313	9.03243	2.39715	0.121557	0.19924	-0.731658	9.03243	8.17404	0.00424941	0.0100935	-1.18468	9.03243	20.9099	4.81401e-06	1.86975e-05	-0.790368	9.03243	9.42009	0.00214621	0.0200251
slr1022	0.998835	7.74652	15.0685	0.000103679	0.00049799	1.33883	7.74652	26.8077	2.24745e-07	1.48624e-06	1.26053	7.74652	23.6435	1.15936e-06	5.0631e-06	0.261695	7.74652	1.06195	0.302772	0.575426
slr1028	0.515123	7.95451	2.897	0.0887447	0.154506	0.150917	7.95451	0.24915	0.617674	0.698324	-0.0915293	7.95451	0.0909058	0.763029	0.809923	-0.606653	7.95451	3.98056	0.0460282	0.198214
slr1030	-1.44895	4.69635	17.1136	3.52088e-05	0.000190856	-1.51146	4.69635	18.4637	1.73172e-05	7.60878e-05	-1.33288	4.69635	13.9901	0.000183776	0.000530418	0.116072	4.69635	0.0996091	0.752299	0.901039
slr1031	-1.7629	3.92765	21.7763	3.06365e-06	2.26598e-05	-2.16802	3.92765	30.7465	2.9404e-08	2.28956e-07	-1.6647	3.92765	18.2226	1.96531e-05	6.86908e-05	0.0982004	3.92765	0.0558814	0.813128	0.932942
slr1032	-0.00416965	4.84056	9.75499e-05	0.99212	0.993956	0.144768	4.84056	0.117441	0.731826	0.795261	0.677917	4.84056	2.55881	0.109681	0.161293	0.682087	4.84056	2.58155	0.108115	0.322591
slr1033	1.97802	7.16825	28.9625	7.37941e-08	8.37795e-07	1.78018	7.16825	23.6505	1.15518e-06	6.627e-06	2.23889	7.16825	36.3901	1.61521e-09	1.10413e-08	0.260868	7.16825	0.550657	0.458049	0.718496
slr1034	-0.341734	6.09388	0.925002	0.336165	0.450486	-0.222087	6.09388	0.392274	0.531107	0.626636	-0.0433601	6.09388	0.0148265	0.903086	0.925365	0.298374	6.09388	0.695251	0.404384	0.678993
slr1035	-0.116276	2.95271	0.0757041	0.783206	0.847407	0.0534236	2.95271	0.0167387	0.897058	0.926741	0.574869	2.95271	1.87664	0.170717	0.233397	0.691145	2.95271	2.64197	0.104075	0.315657
slr1037	0.66388	2.40402	2.02669	0.154557	0.239774	0.718459	2.40402	2.40593	0.120876	0.185047	0.649041	2.40402	1.70248	0.191963	0.257777	-0.0148388	2.40402	0.00101841	0.974542	0.990965
slr1039	-0.889923	3.80145	3.63199	0.0566791	0.107687	-0.784094	3.80145	2.82086	0.0930467	0.148245	-0.974037	3.80145	4.13602	0.0419798	0.0692273	-0.0841148	3.80145	0.0294211	0.86381	0.951061
slr1041	0.336996	5.86618	1.703	0.191896	0.288066	0.38641	5.86618	2.23299	0.135092	0.202794	0.432169	5.86618	2.72242	0.0989478	0.147268	0.0951734	5.86618	0.134064	0.714255	0.883499
slr1042	0.788951	7.4826	7.24695	0.00710215	0.0191375	1.10266	7.4826	14.0491	0.000178103	0.000610665	1.05247	7.4826	12.7324	0.000359383	0.000978136	0.263522	7.4826	0.821853	0.364639	0.642906
slr1043	1.03282	7.94366	15.2805	9.26666e-05	0.000452464	1.37253	7.94366	26.7089	2.36524e-07	1.5578e-06	1.71081	7.94366	40.7192	1.7575e-10	1.39867e-09	0.677984	7.94366	6.76397	0.00930164	0.0626343
slr1044	1.13442	9.03097	21.1218	4.30994e-06	3.05554e-05	1.30029	9.03097	27.5694	1.51556e-07	1.04039e-06	1.52183	9.03097	37.2885	1.01885e-09	7.17613e-09	0.387405	9.03097	2.53278	0.111503	0.326983
slr1045	0.848345	4.75228	6.87061	0.00876247	0.022982	0.771411	4.75228	5.66087	0.0173475	0.0347057	1.1528	4.75228	12.3541	0.000440021	0.00117883	0.30445	4.75228	0.926136	0.335869	0.610962
slr1046	-1.96394	2.6747	15.6957	7.43916e-05	0.000371615	-1.82544	2.6747	13.9097	0.000191811	0.000650793	-2.99318	2.6747	26.3435	2.85784e-07	1.40597e-06	-1.02923	2.6747	2.46563	0.116361	0.335545
slr1047	0.918588	6.52926	10.7414	0.00104767	0.00373411	0.742708	6.52926	7.00654	0.00812126	0.0177216	0.89712	6.52926	10.0669	0.00150956	0.00356995	-0.0214682	6.52926	0.00597613	0.938381	0.980033
slr1048	0.466409	5.96486	2.04698	0.152508	0.237503	-0.331912	5.96486	1.01374	0.314009	0.410713	-0.58659	5.96486	3.04137	0.0811676	0.123501	-1.053	5.96486	9.78727	0.00175724	0.0174819
slr1050	-0.714918	5.12607	5.99271	0.0143651	0.0352558	-0.833759	5.12607	8.04898	0.00455292	0.0106971	-1.15222	5.12607	14.0852	0.000174712	0.000506963	-0.437301	5.12607	1.96863	0.160593	0.403314
slr1051	-2.09953	3.01847	18.8606	1.40627e-05	8.45587e-05	-2.08425	3.01847	18.685	1.54191e-05	6.83957e-05	-2.77406	3.01847	25.7105	3.96673e-07	1.8997e-06	-0.674529	3.01847	1.24849	0.263841	0.536103
slr1052	-1.08781	3.20154	8.65044	0.00326983	0.00987144	-0.822338	3.20154	5.1492	0.0232571	0.0448964	-2.32161	3.20154	26.8135	2.2407e-07	1.12584e-06	-1.2338	3.20154	6.49644	0.0108091	0.0693617
slr1053	-1.5987	2.71485	13.6817	0.000216556	0.000930103	-1.17654	2.71485	7.99047	0.00470243	0.0109927	-0.99579	2.71485	5.25854	0.0218394	0.0389594	0.602912	2.71485	1.47857	0.223998	0.486828
slr1055	-0.204364	8.77388	0.598997	0.438961	0.553732	-0.237582	8.77388	0.808879	0.368452	0.466418	0.0560651	8.77388	0.0450092	0.831987	0.868079	0.260429	8.77388	0.968406	0.325078	0.60107
slr1056	0.167541	7.67891	0.126587	0.721998	0.800111	-0.479471	7.67891	1.02912	0.310365	0.407999	-0.588134	7.67891	1.53866	0.214818	0.283888	-0.755675	7.67891	2.53029	0.11168	0.326983
slr1062	1.02299	8.48836	7.51631	0.00611429	0.0168819	0.759756	8.48836	4.17708	0.0409742	0.073181	0.695807	8.48836	3.5006	0.0613467	0.0967425	-0.327187	8.48836	0.782405	0.376406	0.656002
slr1063	-0.32832	7.03486	1.04162	0.307445	0.421747	-1.09537	7.03486	11.2295	0.000805089	0.0023093	-1.54266	7.03486	21.3425	3.84111e-06	1.51544e-05	-1.21434	7.03486	13.364	0.000256498	0.00408259
slr1064	-0.486582	6.2064	2.45019	0.11751	0.193782	-1.41641	6.2064	19.5933	9.58063e-06	4.41879e-05	-1.80902	6.2064	30.0613	4.18613e-08	2.31556e-07	-1.32244	6.2064	16.2288	5.61342e-05	0.00125813
slr1065	-0.572739	7.15605	2.95611	0.0855535	0.150117	-1.29619	7.15605	14.6215	0.000131403	0.000465286	-1.79427	7.15605	26.7177	2.3546e-07	1.17802e-06	-1.22153	7.15605	12.6566	0.000374243	0.00532968
slr1066	-0.00431666	6.67529	0.00019032	0.988993	0.99296	-0.890557	6.67529	7.84718	0.00508999	0.0117715	-1.87161	6.67529	31.5638	1.92994e-08	1.13319e-07	-1.8673	6.67529	31.393	2.10742e-08	2.07357e-06
slr1067	-0.390918	6.52813	1.89811	0.16829	0.258486	-1.02468	6.52813	12.6177	0.000382113	0.00119415	-1.95655	6.52813	41.4913	1.18394e-10	9.61062e-10	-1.56563	6.52813	26.8151	2.23884e-07	1.4888e-05
slr1068	-0.295344	5.53031	0.576792	0.447573	0.561859	-1.38294	5.53031	11.8654	0.000571855	0.0017082	-1.81781	5.53031	19.1399	1.2148e-05	4.4023e-05	-1.52247	5.53031	13.5074	0.000237621	0.00385777
slr1069	0.0359272	3.25593	0.00511192	0.943002	0.962265	-0.947351	3.25593	3.24319	0.0717208	0.118848	-1.25469	3.25593	5.09678	0.0239703	0.0422998	-1.29062	3.25593	5.38833	0.0202719	0.11055
slr1070	0.37333	5.35111	1.09808	0.294689	0.408365	-0.307651	5.35111	0.727189	0.393796	0.493787	-1.36329	5.35111	12.6499	0.000375594	0.00101714	-1.73662	5.35111	20.4311	6.1817e-06	0.000225367
slr1071	-0.0240126	6.21271	0.00397635	0.94972	0.9653	-0.565109	6.21271	2.16447	0.141233	0.21036	-1.55105	6.21271	15.0932	0.000102329	0.00031375	-1.52704	6.21271	14.6279	0.000130964	0.00246699
slr1072	-0.444519	4.81961	2.18697	0.139183	0.221969	-0.82478	4.81961	7.26454	0.00703292	0.015684	-2.07412	4.81961	36.451	1.5655e-09	1.07573e-08	-1.6296	4.81961	22.1087	2.57645e-06	0.000116191
slr1073	-0.455601	6.00184	2.20217	0.137817	0.22033	-1.05444	6.00184	11.3668	0.000747673	0.00215987	-2.0462	6.00184	37.954	7.24325e-10	5.25886e-09	-1.5906	6.00184	23.1173	1.52414e-06	7.49831e-05
slr1074	0.280043	6.57961	0.697675	0.403566	0.517323	-0.523073	6.57961	2.39072	0.122057	0.186591	-1.31869	6.57961	14.2351	0.000161334	0.000474655	-1.59873	6.57961	20.7374	5.26782e-06	0.000198891
slr1076	0.641319	7.02859	5.61682	0.0177889	0.0418858	0.158342	7.02859	0.341429	0.559006	0.649872	-0.39436	7.02859	2.04638	0.152569	0.21298	-1.03568	7.02859	14.0462	0.000178376	0.0030324
slr1077	-0.144611	4.99532	0.196347	0.657686	0.749456	-0.415833	4.99532	1.59682	0.206355	0.291012	-1.57095	4.99532	19.2139	1.1686e-05	4.26344e-05	-1.42633	4.99532	15.7645	7.1737e-05	0.00153595
slr1078	0.964692	3.72858	8.31147	0.00393956	0.0115665	1.46314	3.72858	20.3475	6.45779e-06	3.10644e-05	1.03598	3.72858	8.80914	0.00299726	0.00663853	0.0712868	3.72858	0.0484936	0.825706	0.937145
slr1079	1.14073	6.50597	16.0242	6.25389e-05	0.000320796	1.39496	6.50597	23.8674	1.03206e-06	5.97341e-06	1.29929	6.50597	20.4578	6.09614e-06	2.32326e-05	0.158553	6.50597	0.32336	0.569595	0.794639
slr1081	1.24407	5.27463	16.9642	3.80913e-05	0.000204434	1.42761	5.27463	22.4323	2.17677e-06	1.17408e-05	1.0146	5.27463	10.7907	0.00102009	0.00250548	-0.229468	5.27463	0.602842	0.437496	0.703397
slr1082	0.572448	4.74509	2.28265	0.130828	0.211913	1.4049	4.74509	14.0728	0.000175866	0.000603632	1.05195	4.74509	7.60455	0.00582213	0.0120181	0.479499	4.74509	1.6509	0.198837	0.453069
slr1083	0.362862	5.45022	0.950737	0.329532	0.443979	0.681575	5.45022	3.36438	0.0666205	0.111561	0.315921	5.45022	0.703328	0.401668	0.482506	-0.0469409	5.45022	0.0157348	0.900177	0.962587
slr1084	0.223476	3.83761	0.381599	0.536749	0.642912	0.175654	3.83761	0.234883	0.627926	0.708189	-0.732477	3.83761	3.35438	0.0670265	0.104331	-0.955953	3.83761	5.79768	0.0160473	0.093046
slr1085	0.280702	4.82178	1.2235	0.268674	0.379793	0.31509	4.82178	1.54208	0.214308	0.300587	-0.428971	4.82178	2.42102	0.119717	0.17408	-0.709673	4.82178	6.75808	0.00933241	0.0626343
slr1087	0.458901	5.00545	2.21172	0.136966	0.219295	0.788237	5.00545	6.59756	0.0102119	0.0217429	0.113149	5.00545	0.125116	0.723551	0.777165	-0.345752	5.00545	1.19634	0.274055	0.547158
slr1090	1.26686	5.11408	18.996	1.30994e-05	7.96515e-05	1.24219	5.11408	18.2556	1.93158e-05	8.32915e-05	0.993007	5.11408	11.0669	0.000878836	0.00219169	-0.273849	5.11408	0.929702	0.33494	0.610379
slr1093	0.0767632	5.28357	0.0665818	0.79638	0.857122	0.623943	5.28357	4.53199	0.033267	0.0609926	1.15572	5.28357	15.3812	8.78593e-05	0.000272733	1.07895	5.28357	13.4294	0.00024771	0.00398176
slr1094	2.11181	6.38888	29.7285	4.96987e-08	5.95468e-07	2.40788	6.38888	38.1434	6.57331e-10	6.83968e-09	2.74353	6.38888	48.3996	3.47647e-12	3.36958e-11	0.631715	6.38888	3.00819	0.0828445	0.27337
slr1095	0.372742	2.00193	0.446165	0.504162	0.616114	0.432396	2.00193	0.600838	0.438259	0.539229	0.291378	2.00193	0.235997	0.627112	0.692832	-0.0813644	2.00193	0.019588	0.888694	0.958945
slr1096	-1.31205	5.59096	19.8119	8.5447e-06	5.54893e-05	-1.4314	5.59096	23.2416	1.42873e-06	7.98466e-06	-1.61589	5.59096	27.9296	1.25811e-07	6.46373e-07	-0.303833	5.59096	0.963126	0.326401	0.60209
slr1097	-1.14773	3.30896	7.51434	0.00612097	0.0168853	-2.23126	3.30896	23.9588	9.84209e-07	5.71686e-06	-2.4778	3.30896	25.6956	3.99738e-07	1.91156e-06	-1.33007	3.30896	6.80889	0.00907053	0.0613584
slr1098	-0.996679	5.44658	14.1676	0.000167222	0.00074996	-1.77294	5.44658	41.3703	1.25958e-10	1.48073e-09	-1.80091	5.44658	40.25	2.23454e-10	1.76105e-09	-0.804234	5.44658	7.82663	0.00514821	0.0394234
slr1099	0.401368	3.63078	1.59985	0.205924	0.30581	0.334552	3.63078	1.09708	0.294909	0.390836	0.258855	3.63078	0.584077	0.444719	0.521488	-0.142513	3.63078	0.186128	0.666159	0.858022
slr1100	0.703631	7.54838	5.61156	0.0178423	0.0419812	0.85115	7.54838	8.19145	0.00420883	0.0100118	0.744145	7.54838	6.23034	0.012558	0.0238734	0.0405144	7.54838	0.0188014	0.890937	0.959176
slr1101	1.08081	4.19179	5.26593	0.0217468	0.0495869	1.35052	4.19179	8.2815	0.00400509	0.00960453	1.32043	4.19179	7.68095	0.00558069	0.0116008	0.239615	4.19179	0.274926	0.600046	0.815209
slr1102	1.3273	6.88036	20.8703	4.9146e-06	3.41706e-05	1.43585	6.88036	24.3289	8.12099e-07	4.82063e-06	1.47472	6.88036	25.3668	4.74011e-07	2.21775e-06	0.14742	6.88036	0.270611	0.602922	0.816043
slr1103	0.539122	8.123	5.19966	0.0225913	0.0511178	0.729793	8.123	9.50089	0.00205372	0.0053429	0.822203	8.123	11.9634	0.000542549	0.0014184	0.283081	8.123	1.44222	0.229781	0.49476
slr1104	0.718643	7.31136	8.33123	0.00389693	0.0114926	0.855002	7.31136	11.7635	0.000604031	0.00179441	1.10546	7.31136	19.4046	1.0575e-05	3.88867e-05	0.386819	7.31136	2.45287	0.117311	0.336788
slr1105	1.02031	8.24115	16.7847	4.18686e-05	0.000222864	1.31096	8.24115	27.4609	1.60306e-07	1.09122e-06	1.85299	8.24115	53.3725	2.75936e-13	3.11099e-12	0.832677	8.24115	11.4283	0.000723329	0.00886283
slr1106	-1.07965	4.50568	10.3266	0.00131124	0.00452453	-0.959049	4.50568	8.24705	0.00408183	0.00976692	-1.34467	4.50568	14.5944	0.000133308	0.000399678	-0.265025	4.50568	0.532862	0.465406	0.724783
slr1107	0.975717	5.88595	12.0539	0.000516833	0.0019907	1.06032	5.88595	14.2206	0.000162581	0.000563997	1.48738	5.88595	27.5253	1.55057e-07	7.87901e-07	0.511667	5.88595	3.48887	0.0617828	0.231918
slr1109	0.404857	4.59658	1.52635	0.216661	0.318912	0.488089	4.59658	2.23499	0.134918	0.202626	0.559264	4.59658	2.8171	0.0932646	0.139746	0.154407	4.59658	0.221033	0.638254	0.841759
slr1110	0.741049	3.28221	1.79133	0.180765	0.274016	1.19083	3.28221	4.76747	0.0290024	0.0539661	1.81942	3.28221	11.0362	0.000893491	0.00222141	1.07837	3.28221	4.18089	0.0408823	0.184283
slr1113	1.17094	7.64393	17.3186	3.16081e-05	0.00017249	1.38637	7.64393	24.1111	9.09352e-07	5.33936e-06	1.62447	7.64393	32.622	1.1194e-08	6.7061e-08	0.453535	7.64393	2.69513	0.100655	0.310939
slr1114	1.74572	8.56235	45.1783	1.79889e-11	4.49306e-10	1.90277	8.56235	53.2172	2.98627e-13	5.80624e-12	2.3926	8.56235	81.5086	1.74502e-19	4.92701e-18	0.646886	8.56235	6.62853	0.0100358	0.0662927
slr1115	0.10371	3.92407	0.0672024	0.795455	0.856664	0.644423	3.92407	2.70285	0.100169	0.15743	0.636422	3.92407	2.50119	0.113761	0.166613	0.532712	3.92407	1.76481	0.184025	0.434884
slr1116	0.376504	3.70116	0.994089	0.318745	0.433948	0.303389	3.70116	0.638812	0.424141	0.524643	0.620277	3.70116	2.57492	0.108569	0.159948	0.243774	3.70116	0.413139	0.520381	0.765801
slr1117	0.688538	4.34741	3.86703	0.0492435	0.0962181	0.678974	4.34741	3.74365	0.0530084	0.091455	0.461294	4.34741	1.6103	0.20445	0.272424	-0.227244	4.34741	0.410433	0.52175	0.766918
slr1118	-1.68491	2.28148	6.08695	0.0136184	0.0336779	-0.250742	2.28148	0.16337	0.686073	0.759656	-0.216114	2.28148	0.115169	0.734334	0.787185	1.46879	2.28148	4.32305	0.0375995	0.174408
slr1119	1.21592	6.32145	12.9069	0.000327366	0.0013337	1.83004	6.32145	28.8381	7.86891e-08	5.6905e-07	2.0314	6.32145	34.963	3.36026e-09	2.1778e-08	0.815477	6.32145	6.15341	0.0131159	0.0808063
slr1120	0.84753	6.77246	9.94878	0.00160956	0.00542141	0.845171	6.77246	9.87726	0.00167334	0.00444626	0.876387	6.77246	10.4745	0.00121033	0.00293279	0.0288572	6.77246	0.0117232	0.913779	0.968464
slr1122	0.356683	4.68395	1.53929	0.214724	0.316481	0.23777	4.68395	0.676016	0.410962	0.511458	0.33972	4.68395	1.31636	0.251247	0.322578	-0.0169634	4.68395	0.00336845	0.953718	0.985335
slr1123	0.550379	2.93452	1.36152	0.243275	0.350916	0.683575	2.93452	2.11619	0.145749	0.216095	0.935362	2.93452	3.79572	0.0513839	0.0825141	0.384983	2.93452	0.688277	0.406751	0.680784
slr1124	-0.961506	3.82481	6.01241	0.0142056	0.0349702	-1.29454	3.82481	10.4455	0.00122949	0.00337746	-1.54026	3.82481	13.2597	0.000271177	0.000757755	-0.578758	3.82481	1.76337	0.184205	0.434991
slr1125	-1.13193	2.59631	5.14965	0.0232511	0.052319	-1.29381	2.59631	6.57699	0.0103305	0.0219381	-1.14751	2.59631	4.82212	0.0280968	0.0486303	-0.0155772	2.59631	0.000732247	0.978412	0.992227
slr1127	1.81857	10.1875	47.2761	6.16607e-12	1.68246e-10	2.21448	10.1875	68.3343	1.38001e-16	4.71672e-15	2.49023	10.1875	84.6401	3.57929e-20	1.08616e-18	0.671656	10.1875	6.84093	0.00890923	0.06083
slr1128	2.68637	9.09308	69.7007	6.90208e-17	6.59148e-15	3.08343	9.09308	89.0638	3.82281e-21	2.69841e-19	3.41394	9.09308	106.15	6.83587e-25	3.69934e-23	0.72757	9.09308	5.8304	0.0157515	0.0919879
slr1129	2.45052	8.98578	67.279	2.35675e-16	1.96214e-14	2.70252	8.98578	80.3459	3.14287e-19	1.67294e-17	2.47477	8.98578	68.3603	1.36195e-16	2.47053e-15	0.0242517	8.98578	0.00741104	0.931397	0.977771
slr1130	2.16838	6.79482	54.1408	1.86629e-13	7.12922e-12	2.63487	6.79482	78.4245	8.31143e-19	4.08897e-17	2.53659	6.79482	72.3381	1.8131e-17	4.00485e-16	0.36821	6.79482	1.79169	0.180721	0.431471
slr1133	-0.582458	3.87753	2.80275	0.0941026	0.161838	-0.81635	3.87753	5.36619	0.0205308	0.0402071	-0.351787	3.87753	0.977892	0.32272	0.399951	0.230671	3.87753	0.395836	0.529248	0.771151
slr1134	-0.122085	1.97622	0.0641862	0.799998	0.860053	-1.15037	1.97622	4.54812	0.0329549	0.0605571	-0.14338	1.97622	0.0768583	0.781601	0.826933	-0.0212949	1.97622	0.0016364	0.967732	0.987448
slr1135	-0.545294	4.46727	1.78173	0.181937	0.275536	-1.23644	4.46727	8.6277	0.0033109	0.00813199	-0.873747	4.46727	4.27469	0.0386839	0.0647457	-0.328453	4.46727	0.594224	0.44079	0.706091
slr1136	-1.12343	6.45761	20.1306	7.23301e-06	4.90304e-05	-1.65645	6.45761	41.8755	9.72717e-11	1.16978e-09	-1.93293	6.45761	53.7333	2.29643e-13	2.61631e-12	-0.809495	6.45761	9.48321	0.00207361	0.0195727
slr1137	-0.769139	6.91771	9.5552	0.00199384	0.00654601	-1.43342	6.91771	31.7618	1.74284e-08	1.41475e-07	-2.08747	6.91771	61.8609	3.68587e-15	5.54075e-14	-1.31833	6.91771	25.1396	5.3327e-07	3.14823e-05
slr1138	-1.15267	4.0756	11.0771	0.00087402	0.00318155	-1.70064	4.0756	22.3051	2.3259e-06	1.2401e-05	-2.16988	4.0756	30.7751	2.8973e-08	1.65334e-07	-1.01721	4.0756	6.29798	0.0120876	0.0757689
slr1139	-1.56532	4.81739	21.0977	4.36455e-06	3.08752e-05	-1.31775	4.81739	15.3795	8.79358e-05	0.000326317	-1.75814	4.81739	24.776	6.43945e-07	2.94491e-06	-0.192814	4.81739	0.280946	0.596082	0.812202
slr1140	-1.32454	3.9933	19.7101	9.01255e-06	5.81784e-05	-1.56423	3.9933	26.3352	2.87006e-07	1.82727e-06	-1.936	3.9933	33.6752	6.51244e-09	4.0125e-08	-0.611456	3.9933	2.90723	0.0881832	0.285759
slr1142	-2.24597	3.87225	26.2573	2.98826e-07	2.86221e-06	-1.56162	3.87225	13.8686	0.000196051	0.000661723	-1.73878	3.87225	15.8653	6.80128e-05	0.000214822	0.50719	3.87225	1.16379	0.280682	0.554026
slr1143	-0.319428	3.39435	0.897016	0.343583	0.456844	-0.544435	3.39435	2.51645	0.112664	0.174394	-0.612067	3.39435	2.82285	0.092931	0.139311	-0.292639	3.39435	0.612232	0.433949	0.70311
slr1145	-0.995399	4.42667	12.1826	0.000482366	0.0018825	-1.25619	4.42667	18.6611	1.56136e-05	6.90154e-05	-1.31751	4.42667	18.6914	1.53678e-05	5.46541e-05	-0.322113	4.42667	1.02577	0.311154	0.584764
slr1147	1.34845	6.29358	19.9855	7.80306e-06	5.20257e-05	1.35049	6.29358	20.0019	7.73664e-06	3.64599e-05	1.54151	6.29358	25.6376	4.11926e-07	1.96406e-06	0.193056	6.29358	0.433999	0.510033	0.757584
slr1148	1.53681	1.7805	3.85193	0.0496887	0.0967841	1.3242	1.7805	2.78261	0.0952925	0.151212	0.279671	1.7805	0.101996	0.749448	0.799927	-1.25714	1.7805	2.40981	0.120577	0.342443
slr1149	0.16909	5.56882	0.475333	0.490544	0.604248	-0.000907377	5.56882	1.35323e-05	0.997065	0.997372	-0.11501	5.56882	0.205553	0.650276	0.713567	-0.2841	5.56882	1.2607	0.261519	0.533387
slr1150	-0.973168	4.31181	8.9446	0.00278291	0.00868855	-1.22096	4.31181	13.7305	0.000210995	0.000709213	-1.16361	4.31181	11.603	0.00065847	0.00168882	-0.190442	4.31181	0.290117	0.590146	0.808524
slr1152	0.189643	8.53915	0.408606	0.522678	0.629968	0.27038	8.53915	0.830211	0.362211	0.460494	0.0926317	8.53915	0.0970894	0.755351	0.804931	-0.0970114	8.53915	0.106547	0.74411	0.898223
slr1159	-1.48423	3.10624	7.29114	0.00692953	0.0187502	-0.478953	3.10624	0.846999	0.357403	0.4559	-0.851011	3.10624	2.45051	0.117487	0.171067	0.63322	3.10624	1.19972	0.273378	0.547158
slr1160	-2.09681	3.73827	34.706	3.83453e-09	5.7382e-08	-1.80546	3.73827	26.8481	2.20094e-07	1.45846e-06	-1.96656	3.73827	27.9771	1.22761e-07	6.31705e-07	0.130252	3.73827	0.0973281	0.75506	0.901684
slr1161	-2.27352	7.17021	54.9719	1.22265e-13	4.78306e-12	-2.65805	7.17021	72.331	1.81962e-17	7.77411e-16	-3.12524	7.17021	93.4643	4.136e-22	1.56158e-20	-0.851714	7.17021	7.56493	0.00595149	0.0438197
slr1162	-2.36458	5.66417	42.7999	6.06357e-11	1.37681e-09	-2.77409	5.66417	55.9998	7.24798e-14	1.61193e-12	-3.42371	5.66417	75.2686	4.10841e-18	9.95524e-17	-1.05913	5.66417	7.40408	0.00650763	0.0473773
slr1163	-1.07763	5.33785	6.73806	0.00943772	0.0244372	-1.62468	5.33785	14.6327	0.000130629	0.000463161	-2.50226	5.33785	30.883	2.74065e-08	1.56947e-07	-1.42463	5.33785	10.277	0.00134698	0.0142247
slr1164	-1.18144	6.49505	8.23873	0.00410059	0.0119414	-0.936551	6.49505	5.24646	0.0219915	0.0426561	-0.940584	6.49505	5.24538	0.0220051	0.039194	0.240852	6.49505	0.343922	0.557574	0.787834
slr1165	-1.71942	4.72413	21.8804	2.90185e-06	2.15121e-05	-1.43212	4.72413	15.5695	7.95269e-05	0.000297493	-1.5712	4.72413	17.7656	2.4986e-05	8.58908e-05	0.14822	4.72413	0.147985	0.700469	0.876
slr1166	-2.1345	2.58597	24.054	9.36727e-07	7.9761e-06	-2.39418	2.58597	28.69	8.49399e-08	6.11529e-07	-2.13788	2.58597	20.6794	5.42975e-06	2.09139e-05	-0.00337511	2.58597	3.85095e-05	0.995049	0.997976
slr1167	0.880906	7.7121	10.1612	0.00143426	0.00488671	1.2072	7.7121	18.9345	1.35286e-05	6.05894e-05	1.53418	7.7121	30.0625	4.18343e-08	2.31556e-07	0.653276	7.7121	5.70017	0.0169633	0.0971424
slr1168	0.382022	5.61988	1.31247	0.251949	0.361023	0.310424	5.61988	0.861933	0.353198	0.451332	0.995965	5.61988	8.80135	0.00301008	0.00666239	0.613943	5.61988	3.41232	0.0647113	0.238229
slr1169	1.10067	6.06637	13.7614	0.000207558	0.000902069	1.04607	6.06637	12.3845	0.000432908	0.00133111	1.31755	6.06637	19.3282	1.10071e-05	4.03842e-05	0.21688	6.06637	0.557434	0.455296	0.717295
slr1170	-0.830368	3.70502	3.56536	0.0589968	0.111252	-0.695747	3.70502	2.53727	0.111187	0.172491	-0.837981	3.70502	3.44397	0.063483	0.0994832	-0.00761268	3.70502	0.000258454	0.987173	0.995142
slr1171	-0.17157	6.5092	0.244377	0.621062	0.716373	-0.390461	6.5092	1.25589	0.26243	0.356234	-0.290014	6.5092	0.685825	0.407588	0.488534	-0.118444	6.5092	0.11413	0.73549	0.895103
slr1173	-1.9749	7.27523	59.6045	1.15969e-14	6.72413e-13	-2.14594	7.27523	69.2619	8.62188e-17	3.06578e-15	-2.47728	7.27523	87.4493	8.64663e-21	2.80756e-19	-0.502375	7.27523	3.76222	0.052423	0.213841
slr1174	-0.277999	5.62996	1.04266	0.307204	0.421593	-0.163346	5.62996	0.361804	0.547506	0.641093	-0.208011	5.62996	0.563935	0.452679	0.528723	0.0699878	5.62996	0.0627667	0.802175	0.928132
slr1176	-2.08524	5.86852	26.5993	2.50328e-07	2.46308e-06	-2.41715	5.86852	34.7448	3.75878e-09	3.40915e-08	-2.65901	5.86852	40.0907	2.42436e-10	1.89653e-09	-0.573769	5.86852	1.96283	0.161211	0.403897
slr1177	-0.61034	6.36291	4.35691	0.036859	0.075366	-0.786641	6.36291	7.16939	0.00741579	0.016425	-0.92193	6.36291	9.56026	0.00198835	0.00458534	-0.31159	6.36291	1.08797	0.296921	0.569127
slr1178	0.0236834	6.39052	0.0042899	0.947778	0.965016	0.384249	6.39052	1.13336	0.287059	0.382314	0.641274	6.39052	3.1295	0.0768874	0.118095	0.61759	6.39052	2.89962	0.0886006	0.286678
slr1179	-0.10815	5.23919	0.163005	0.686405	0.773337	0.0404823	5.23919	0.0230376	0.879359	0.914275	-0.155602	5.23919	0.318535	0.572489	0.643877	-0.0474524	5.23919	0.0293087	0.864068	0.951061
slr1181	0.0422411	5.12732	0.0233145	0.878642	0.917938	-0.22873	5.12732	0.667835	0.413808	0.514605	-0.294448	5.12732	1.04505	0.30665	0.384141	-0.336689	5.12732	1.36379	0.242882	0.508143
slr1182	0.114969	2.68149	0.0491522	0.824545	0.876079	0.216459	2.68149	0.175734	0.675065	0.750664	-0.0297893	2.68149	0.00302913	0.956109	0.963826	-0.144758	2.68149	0.0700906	0.791205	0.924375
slr1183	-0.152468	3.30852	0.0813554	0.775469	0.841841	-0.820051	3.30852	2.20805	0.137292	0.205526	-0.428248	3.30852	0.596572	0.439889	0.517132	-0.27578	3.30852	0.244504	0.620972	0.830435
slr1185	2.13622	5.39715	31.3703	2.13216e-08	2.70434e-07	2.22488	5.39715	33.9375	5.69098e-09	5.03504e-08	2.46963	5.39715	41.0382	1.49284e-10	1.1939e-09	0.333413	5.39715	0.895718	0.343933	0.618396
slr1186	0.250576	5.51093	0.636113	0.425122	0.53984	0.477395	5.51093	2.31781	0.1279	0.193634	0.802421	5.51093	6.43961	0.0111603	0.0214932	0.551845	5.51093	3.08237	0.0791449	0.267396
slr1187	-0.477007	6.14774	1.36021	0.2435	0.351086	-0.0381051	6.14774	0.0087775	0.925357	0.946341	0.0324161	6.14774	0.0063074	0.936699	0.948064	0.509423	6.14774	1.53691	0.215078	0.476094
slr1188	0.484783	4.42634	2.1284	0.144592	0.228474	0.882776	4.42634	7.25699	0.00706257	0.0157285	0.897433	4.42634	7.16543	0.00743217	0.0148873	0.41265	4.42634	1.58011	0.208745	0.46648
slr1189	0.0397714	4.18456	0.0184343	0.892001	0.92831	0.211806	4.18456	0.532333	0.465628	0.565669	0.179191	4.18456	0.350248	0.553973	0.625479	0.13942	4.18456	0.211387	0.645683	0.846349
slr1192	0.806545	6.16125	8.70846	0.00316737	0.00961164	0.778255	6.16125	8.0975	0.00443264	0.0104827	0.476008	6.16125	2.9345	0.0867054	0.131128	-0.330537	6.16125	1.45666	0.227462	0.491963
slr1194	1.09581	6.97092	18.5749	1.63355e-05	9.64388e-05	1.12261	6.97092	19.4719	1.02091e-05	4.68866e-05	1.08041	6.97092	17.8054	2.44688e-05	8.42525e-05	-0.0153936	6.97092	0.00378555	0.95094	0.985335
slr1195	0.265962	3.81032	0.830204	0.362214	0.477316	0.2052	3.81032	0.489283	0.484247	0.581491	-0.101574	3.81032	0.101808	0.74967	0.799927	-0.367536	3.81032	1.37432	0.241072	0.505986
slr1196	0.483896	5.83788	2.17914	0.139893	0.222663	0.440012	5.83788	1.80344	0.179297	0.258171	0.184621	5.83788	0.307581	0.579168	0.649589	-0.299275	5.83788	0.817568	0.365892	0.643931
slr1197	0.641564	3.98465	2.92765	0.0870743	0.152169	0.627274	3.98465	2.79484	0.0945683	0.150153	0.392103	3.98465	1.00403	0.316338	0.393677	-0.249461	3.98465	0.428709	0.512623	0.759346
slr1198	0.3267	10.6928	1.52605	0.216707	0.318912	0.586016	10.6928	4.88884	0.0270308	0.0509693	0.970834	10.6928	13.2604	0.000271072	0.000757755	0.644133	10.6928	5.89949	0.0151453	0.0894756
slr1199	-0.785024	4.37486	5.5414	0.0185717	0.0434142	-0.118141	4.37486	0.134284	0.714031	0.78247	-0.189299	4.37486	0.323999	0.569214	0.641082	0.595724	4.37486	2.97141	0.0847478	0.2788
slr1200	-0.786129	5.49881	4.91104	0.0266856	0.0581921	-0.720211	5.49881	4.13882	0.0419104	0.0744844	-0.199513	5.49881	0.319768	0.571747	0.643642	0.586616	5.49881	2.67922	0.101666	0.312602
slr1201	-1.3708	4.07637	13.6607	0.000218989	0.000938069	-1.19239	4.07637	10.5379	0.00116953	0.00322914	-1.27011	4.07637	11.0473	0.000888144	0.0022124	0.100689	4.07637	0.0630129	0.801796	0.928132
slr1202	-0.379307	4.61456	1.44034	0.230084	0.335166	-0.332915	4.61456	1.1067	0.292801	0.388495	-0.508431	4.61456	2.39647	0.121609	0.176138	-0.129124	4.61456	0.150245	0.698301	0.875454
slr1203	0.33504	3.84035	0.957737	0.327758	0.442323	0.525693	3.84035	2.39823	0.121473	0.185785	0.195137	3.84035	0.293959	0.587695	0.657789	-0.139903	3.84035	0.155797	0.693056	0.872568
slr1204	0.978022	6.23386	10.3154	0.00131924	0.00453769	0.51821	6.23386	2.89817	0.0886801	0.142195	0.621833	6.23386	4.09042	0.0431269	0.0707953	-0.356189	6.23386	1.38075	0.239973	0.505986
slr1205	-1.05929	6.1978	11.5136	0.000690875	0.00259338	-1.21127	6.1978	14.8894	0.000114003	0.000412212	-1.43082	6.1978	19.9429	7.9789e-06	2.98818e-05	-0.37153	6.1978	1.34838	0.245561	0.511769
slr1206	-0.706598	2.74884	2.24909	0.133693	0.215435	-0.449916	2.74884	0.951299	0.329389	0.426161	-0.485294	2.74884	1.00389	0.316372	0.393677	0.221305	2.74884	0.190214	0.662738	0.858022
slr1207	0.194627	6.89113	0.55692	0.455504	0.569485	0.291308	6.89113	1.24886	0.26377	0.357754	0.347825	6.89113	1.75624	0.185094	0.25	0.153198	6.89113	0.342243	0.558537	0.788084
slr1208	-0.0216708	4.95358	0.0040486	0.949266	0.9653	-0.406709	4.95358	1.39221	0.238033	0.328471	-0.105955	4.95358	0.0930032	0.760393	0.80739	-0.0842838	4.95358	0.0584847	0.808907	0.929765
slr1209	0.163129	5.6281	0.143788	0.704543	0.786676	-0.144513	5.6281	0.112044	0.737829	0.799214	0.10265	5.6281	0.056148	0.812691	0.851472	-0.060479	5.6281	0.019502	0.888937	0.958945
slr1210	-0.485665	2.86462	1.24707	0.264112	0.375469	-0.472274	2.86462	1.16383	0.280673	0.376382	-0.190736	2.86462	0.181192	0.670351	0.729922	0.294929	2.86462	0.401446	0.526343	0.76949
slr1211	-1.04249	2.73271	5.87642	0.015345	0.0372942	-1.32116	2.73271	8.87698	0.00288789	0.00721862	-1.26008	2.73271	7.24663	0.00710341	0.0143527	-0.217588	2.73271	0.186904	0.665506	0.858022
slr1212	-0.131608	6.09568	0.141103	0.707187	0.789356	-0.204154	6.09568	0.337485	0.561284	0.651355	-0.165956	6.09568	0.220107	0.638959	0.703288	-0.0343485	6.09568	0.00939311	0.922791	0.972939
slr1214	5.59521	8.5742	161.059	6.64087e-37	7.18764e-34	5.30153	8.5742	148.185	4.32116e-34	1.40308e-31	4.45271	8.5742	111.85	3.85304e-26	2.55323e-24	-1.1425	8.5742	10.0842	0.00149549	0.0155139
slr1215	2.0816	6.30043	34.5837	4.08302e-09	6.05369e-08	1.63921	6.30043	21.8073	3.01456e-06	1.55322e-05	0.860473	6.30043	5.9726	0.0145298	0.0272079	-1.22113	6.30043	12.4908	0.000408954	0.00572359
slr1216	-0.679748	4.36556	5.04737	0.0246634	0.0548143	-0.675206	4.36556	4.9466	0.0261421	0.0496104	-1.01065	4.36556	9.84161	0.00170608	0.00398823	-0.330902	4.36556	0.993634	0.318856	0.593306
slr1218	-0.918035	4.57607	8.32911	0.00390148	0.0114956	-1.20946	4.57607	13.989	0.000183883	0.000626513	-1.5988	4.57607	21.6923	3.2007e-06	1.28146e-05	-0.680766	4.57607	3.75784	0.0525606	0.214133
slr1219	-0.382856	2.35873	0.537318	0.463546	0.577565	0.277746	2.35873	0.312024	0.576441	0.664432	-0.515085	2.35873	0.834745	0.360904	0.440051	-0.132229	2.35873	0.0519277	0.819742	0.934471
slr1220	1.24402	7.84445	19.9042	8.14223e-06	5.34623e-05	1.42243	7.84445	25.8587	3.67345e-07	2.30264e-06	1.67181	7.84445	35.1652	3.02891e-09	1.99086e-08	0.427795	7.84445	2.44699	0.117751	0.337593
slr1222	-0.207551	3.92905	0.347284	0.555655	0.661125	-0.166825	3.92905	0.223223	0.636595	0.716009	-0.122827	3.92905	0.114142	0.735477	0.787889	0.0847237	3.92905	0.0530443	0.817848	0.933756
slr1223	-0.600065	4.36148	2.26207	0.132576	0.214167	-0.215447	4.36148	0.298588	0.584769	0.669988	-0.253007	4.36148	0.397236	0.52852	0.601931	0.347058	4.36148	0.717986	0.396805	0.671745
slr1224	-0.895217	3.43977	4.78963	0.0286315	0.0614859	-0.887251	3.43977	4.68277	0.0304665	0.0563353	-1.27569	3.43977	8.40673	0.00373834	0.00805468	-0.380471	3.43977	0.690552	0.405977	0.679862
slr1225	-0.170773	5.02185	0.303197	0.581885	0.681845	-0.0888657	5.02185	0.0825548	0.773865	0.828912	-0.0154814	5.02185	0.00241713	0.960788	0.966444	0.155292	5.02185	0.240327	0.62397	0.832007
slr1226	-0.217577	4.55637	0.274653	0.600228	0.698294	-0.278885	4.55637	0.451234	0.501749	0.598743	-0.674416	4.55637	2.48335	0.115057	0.167938	-0.456839	4.55637	1.12952	0.287879	0.559261
slr1227	-0.551493	8.27238	5.56869	0.0182845	0.0428476	-0.70848	8.27238	9.13341	0.00250983	0.0063867	-1.01002	8.27238	18.1436	2.04859e-05	7.1218e-05	-0.45853	8.27238	3.77061	0.0521606	0.213039
slr1228	-0.614316	5.61838	5.7237	0.0167374	0.0399312	-0.404789	5.61838	2.5162	0.112682	0.174394	-0.692499	5.61838	6.90385	0.00860103	0.017057	-0.0781823	5.61838	0.0853432	0.770183	0.910369
slr1229	-1.80406	2.93657	14.2497	0.000160086	0.000723706	-1.45022	2.93657	9.71737	0.00182535	0.00482253	-2.66888	2.93657	23.3521	1.34893e-06	5.78598e-06	-0.86482	2.93657	2.03676	0.153537	0.393621
slr1232	2.31619	7.52576	41.8852	9.67924e-11	2.08136e-09	2.42978	7.52576	45.7719	1.32855e-11	1.90876e-10	2.75061	7.52576	57.2839	3.7723e-14	4.8034e-13	0.434414	7.52576	1.65712	0.197993	0.451462
slr1233	1.31941	7.25292	26.1863	3.10013e-07	2.95194e-06	1.42568	7.25292	30.4629	3.40317e-08	2.62472e-07	1.36464	7.25292	27.6794	1.43182e-07	7.30992e-07	0.0452272	7.25292	0.032251	0.857478	0.949601
slr1234	-1.5288	3.07542	11.2118	0.000812793	0.00299562	-1.412	3.07542	9.70805	0.00183462	0.00483917	-2.17175	3.07542	18.115	2.07961e-05	7.21422e-05	-0.642948	3.07542	1.37973	0.240147	0.505986
slr1235	0.422539	4.71314	1.88066	0.170259	0.260647	0.507634	4.71314	2.73663	0.0980713	0.154731	0.484376	4.71314	2.36508	0.124077	0.179057	0.0618369	4.71314	0.039669	0.842129	0.944067
slr1236	-0.505627	6.05486	1.89372	0.168782	0.258996	-0.216772	6.05486	0.351473	0.55328	0.645295	0.0754806	6.05486	0.0423527	0.836949	0.871261	0.581108	6.05486	2.46871	0.116134	0.335545
slr1237	-1.01775	3.49183	8.64139	0.0032861	0.00989565	-1.15954	3.49183	10.8832	0.000970425	0.00271401	-0.475136	3.49183	1.86169	0.17243	0.235342	0.542612	3.49183	2.10934	0.146402	0.383981
slr1238	0.00848673	4.85014	0.000589222	0.980634	0.986712	-0.139604	4.85014	0.158159	0.690857	0.762738	-0.0930245	4.85014	0.0674331	0.795112	0.837407	-0.101511	4.85014	0.0800907	0.777175	0.914638
slr1239	0.156948	8.80808	0.392789	0.530837	0.637908	-0.138813	8.80808	0.30669	0.579719	0.666921	-0.653284	8.80808	6.67202	0.0097938	0.0191454	-0.810232	8.80808	10.2243	0.00138603	0.0144709
slr1240	0.289403	7.06761	0.978801	0.322495	0.438135	-0.248299	7.06761	0.71335	0.398334	0.498801	-0.128493	7.06761	0.189415	0.663404	0.724058	-0.417897	7.06761	2.00441	0.156842	0.398176
slr1241	-0.0399625	8.56607	0.00822291	0.927747	0.952082	-0.535691	8.56607	1.46686	0.225842	0.31405	-0.831315	8.56607	3.49352	0.0616094	0.0970624	-0.791352	8.56607	3.16885	0.0750552	0.26016
slr1243	0.466243	7.55531	1.10288	0.293634	0.407101	0.13852	7.55531	0.0974927	0.75486	0.814025	0.362773	7.55531	0.665802	0.414519	0.495014	-0.103471	7.55531	0.0543896	0.815594	0.933756
slr1245	0.630466	2.97163	2.52019	0.112397	0.187926	0.639208	2.97163	2.58387	0.107957	0.168291	0.939971	2.97163	5.35424	0.020672	0.0371455	0.309505	2.97163	0.642494	0.422809	0.697238
slr1246	2.99242	5.08953	80.9233	2.34653e-19	3.31268e-17	2.92962	5.08953	77.3164	1.45652e-18	6.75617e-17	2.91228	5.08953	74.2041	7.04438e-18	1.64555e-16	-0.0801356	5.08953	0.080469	0.776663	0.914367
slr1247	0.0153953	3.67622	0.00252668	0.95991	0.971883	-0.00526796	3.67622	0.000296649	0.986258	0.990836	-0.582585	3.67622	2.88319	0.0895086	0.134865	-0.59798	3.67622	3.01984	0.0822515	0.272654
slr1248	0.516392	3.24844	1.7643	0.184089	0.278405	0.787258	3.24844	4.21991	0.0399524	0.0716715	0.0743948	3.24844	0.0312135	0.859765	0.888497	-0.441997	3.24844	1.16571	0.280285	0.553749
slr1249	0.658341	3.88572	3.38902	0.065632	0.121636	0.781938	3.88572	4.79099	0.0286089	0.0533256	0.568109	3.88572	2.33734	0.126305	0.181868	-0.0902312	3.88572	0.062862	0.802028	0.928132
slr1250	-0.327563	2.21625	0.591948	0.441667	0.556281	-1.0069	2.21625	4.80384	0.0283963	0.0530511	-0.739051	2.21625	2.34533	0.125659	0.181018	-0.411487	2.21625	0.673113	0.411969	0.68598
slr1251	-2.26192	6.82984	57.703	3.04839e-14	1.52279e-12	-2.34876	6.82984	61.6555	4.0913e-15	1.07133e-13	-2.20161	6.82984	53.9784	2.0271e-13	2.32579e-12	0.0603129	6.82984	0.0415838	0.838415	0.943851
slr1253	2.90337	9.50466	118.758	1.18318e-27	5.41978e-25	3.44532	9.50466	160.284	9.80854e-37	5.30806e-34	3.83812	9.50466	192.288	1.0066e-43	3.26842e-41	0.934745	9.50466	14.3127	0.000154815	0.00273198
slr1254	1.84338	6.81184	35.9787	1.99482e-09	3.20653e-08	2.25414	6.81184	52.9511	3.41955e-13	6.53134e-12	2.26884	6.81184	53.1507	3.08913e-13	3.4117e-12	0.425456	6.81184	2.12066	0.145324	0.382372
slr1255	-0.588245	5.05163	3.53867	0.0599534	0.112656	-0.409905	5.05163	1.74375	0.186665	0.266887	-0.36474	5.05163	1.32852	0.249068	0.320826	0.223504	5.05163	0.481912	0.487557	0.73723
slr1256	0.338342	3.99498	1.28498	0.256974	0.367252	0.232221	3.99498	0.593145	0.441206	0.541624	0.231882	3.99498	0.546273	0.459845	0.534975	-0.10646	3.99498	0.119372	0.729717	0.891754
slr1257	-1.07022	2.28048	4.43883	0.0351303	0.0727939	-0.908426	2.28048	3.292	0.0696181	0.115983	-1.45708	2.28048	6.64402	0.0099489	0.0194135	-0.386861	2.28048	0.399403	0.527398	0.769959
slr1258	-0.0105364	5.91545	0.00101844	0.974541	0.982408	-0.0986911	5.91545	0.0890319	0.765411	0.822399	-0.148031	5.91545	0.195978	0.657987	0.720325	-0.137494	5.91545	0.168819	0.681163	0.865312
slr1259	0.638722	7.66999	4.52183	0.033465	0.0702397	0.206039	7.66999	0.472016	0.492061	0.589131	-0.321859	7.66999	1.13164	0.287425	0.363281	-0.960581	7.66999	9.98647	0.00157695	0.0162036
slr1260	1.20067	6.34714	21.5679	3.41513e-06	2.50881e-05	0.564205	6.34714	4.74705	0.0293485	0.0545475	0.262695	6.34714	0.988909	0.320009	0.39735	-0.93797	6.34714	12.9558	0.00031894	0.00476699
slr1261	1.70186	6.52763	31.353	2.15127e-08	2.71796e-07	1.5595	6.52763	26.396	2.78118e-07	1.78822e-06	1.48842	6.52763	23.7716	1.08469e-06	4.75946e-06	-0.213445	6.52763	0.52876	0.467129	0.725926
slr1262	1.95276	7.72381	46.2803	1.0249e-11	2.72775e-10	1.65431	7.72381	33.6721	6.52296e-09	5.70891e-08	1.62863	7.72381	32.4558	1.21933e-08	7.27788e-08	-0.324133	7.72381	1.37834	0.240385	0.505986
slr1263	-0.0492628	6.20642	0.0332532	0.855304	0.900218	0.0197341	6.20642	0.00534769	0.941704	0.958832	-0.313459	6.20642	1.29116	0.255834	0.32769	-0.264196	6.20642	0.914492	0.338925	0.614113
slr1265	0.94169	10.4001	10.7375	0.00104985	0.00373779	0.917461	10.4001	10.1987	0.00140541	0.00380599	0.821045	10.4001	8.18422	0.00422564	0.00898536	-0.120645	10.4001	0.179279	0.671993	0.860056
slr1266	-0.704648	3.8196	3.33854	0.0676747	0.124685	-0.340956	3.8196	0.809694	0.368211	0.466295	-0.772702	3.8196	3.70866	0.0541309	0.0864551	-0.0680538	3.8196	0.0270253	0.869421	0.952225
slr1267	-0.768269	5.67124	7.19847	0.00729656	0.0196125	-0.792363	5.67124	7.62998	0.00574058	0.0130897	-1.0883	5.67124	13.5927	0.000227071	0.000642807	-0.320031	5.67124	1.15301	0.28292	0.555405
slr1269	0.350114	6.32158	1.34499	0.246155	0.354128	0.364279	6.32158	1.45605	0.22756	0.315899	0.532889	6.32158	3.07539	0.0794857	0.121265	0.182775	6.32158	0.365631	0.545396	0.780953
slr1270	-0.316531	7.07828	1.25372	0.262843	0.373992	-0.371865	7.07828	1.72696	0.188799	0.269464	-0.501977	7.07828	3.09123	0.0787154	0.120277	-0.185446	7.07828	0.420926	0.516475	0.762271
slr1271	-0.136126	4.39989	0.176431	0.674459	0.763853	-0.13254	4.39989	0.167104	0.682698	0.757077	-0.554701	4.39989	2.64046	0.104173	0.154143	-0.418575	4.39989	1.47993	0.223785	0.486692
slr1272	0.842065	8.99595	9.27041	0.00232886	0.00745004	0.725619	8.99595	6.90025	0.00861839	0.0187183	0.791082	8.99595	8.16499	0.00427066	0.00906041	-0.0509831	8.99595	0.0344496	0.852754	0.947444
slr1273	-0.259866	7.01012	0.922115	0.33692	0.450568	-0.483018	7.01012	3.16151	0.0753933	0.12395	-0.692246	7.01012	6.33069	0.0118666	0.0226652	-0.43238	7.01012	2.46831	0.116163	0.335545
slr1274	0.0218567	7.14317	0.00803918	0.928556	0.952265	-0.0804222	7.14317	0.108475	0.741887	0.803236	-0.342268	7.14317	1.91417	0.166501	0.228886	-0.364125	7.14317	2.1638	0.141295	0.37579
slr1275	-0.169118	5.31694	0.310711	0.577244	0.679099	-0.589768	5.31694	3.68937	0.0547602	0.0940276	-1.14471	5.31694	12.5756	0.00039082	0.00105573	-0.975587	5.31694	9.08481	0.00257742	0.0232033
slr1276	-0.71236	5.21336	6.54659	0.0105086	0.0269095	-1.11224	5.21336	15.3414	8.97262e-05	0.000330693	-1.03567	5.21336	12.6965	0.000366342	0.000995642	-0.323309	5.21336	1.19785	0.273751	0.547158
slr1277	-1.1154	8.33514	18.7613	1.4814e-05	8.82589e-05	-1.59035	8.33514	37.0868	1.12985e-09	1.12191e-08	-1.93855	8.33514	53.2463	2.94242e-13	3.26077e-12	-0.823152	8.33514	10.019	0.00154934	0.0160213
slr1278	-1.25074	3.23574	5.45613	0.0194998	0.0451932	-1.34369	3.23574	6.2205	0.012628	0.0262	-1.96359	3.23574	11.469	0.000707684	0.00180365	-0.712846	3.23574	1.43399	0.231115	0.496645
slr1279	-0.157012	5.14828	0.268749	0.604172	0.701877	-0.331283	5.14828	1.18319	0.276707	0.372499	-0.626812	5.14828	3.95713	0.0466732	0.0758591	-0.4698	5.14828	2.20012	0.138	0.370319
slr1280	-0.775688	5.14361	5.49526	0.0190681	0.0444147	-1.33446	5.14361	15.6005	7.8234e-05	0.000292994	-1.73303	5.14361	23.9877	9.69546e-07	4.30659e-06	-0.957339	5.14361	7.25353	0.00707616	0.0508325
slr1281	-0.865433	6.62997	11.0854	0.000870093	0.00317081	-1.27209	6.62997	23.2683	1.40903e-06	7.88816e-06	-1.35883	6.62997	25.732	3.9227e-07	1.88697e-06	-0.493396	6.62997	3.3989	0.06524	0.239091
slr1282	-0.272229	5.69797	0.43947	0.507378	0.619112	-0.24551	5.69797	0.356693	0.550349	0.643494	-0.339969	5.69797	0.670619	0.412836	0.493549	-0.06774	5.69797	0.0264947	0.870698	0.952225
slr1283	0.486833	2.76333	0.914856	0.338829	0.452004	-0.259108	2.76333	0.238563	0.625246	0.705793	-0.168765	2.76333	0.0946568	0.758338	0.806791	-0.655598	2.76333	1.48298	0.223308	0.48598
slr1285	1.85019	7.51806	27.8149	1.33495e-07	1.40734e-06	2.63105	7.51806	53.8122	2.20604e-13	4.42162e-12	2.9063	7.51806	64.2631	1.08867e-15	1.76746e-14	1.05611	7.51806	9.76764	0.0017761	0.0174819
slr1287	-1.04738	2.56058	3.72232	0.0536896	0.103093	-0.631753	2.56058	1.41619	0.234031	0.323362	-0.384866	2.56058	0.504719	0.477434	0.552272	0.662517	2.56058	1.31575	0.251356	0.521171
slr1288	0.920188	6.09887	9.53804	0.00201257	0.00660082	1.08922	6.09887	13.3542	0.000257843	0.000846529	1.63255	6.09887	29.4021	5.88127e-08	3.19339e-07	0.71236	6.09887	5.95877	0.0146443	0.087569
slr1289	-0.0623255	5.56333	0.0381293	0.845184	0.891589	0.0759363	5.56333	0.0569044	0.811457	0.859081	-0.0423846	5.56333	0.0171844	0.895705	0.918911	0.019941	5.56333	0.00379108	0.950904	0.985335
slr1290	0.691297	4.98773	5.62522	0.0177038	0.0417461	1.11507	4.98773	15.0159	0.000106608	0.000388067	1.69515	4.98773	34.4325	4.413e-09	2.80411e-08	1.00386	4.98773	13.0341	0.000305868	0.00461931
slr1291	0.498085	6.30182	2.16859	0.140855	0.223756	0.577028	6.30182	2.90986	0.0880395	0.141447	0.777444	6.30182	5.21337	0.0224139	0.0398782	0.279359	6.30182	0.685976	0.407537	0.68095
slr1293	2.00064	2.88218	13.1932	0.000280961	0.0011726	2.65677	2.88218	24.7253	6.61112e-07	3.97524e-06	2.43675	2.88218	19.1771	1.19132e-05	4.33171e-05	0.436105	2.88218	0.855397	0.35503	0.631316
slr1295	-0.536472	6.76045	2.54943	0.110334	0.185624	0.225479	6.76045	0.457673	0.498714	0.596267	0.723796	6.76045	4.67355	0.0306305	0.0526507	1.26027	6.76045	13.7679	0.00020684	0.00342151
slr1298	-0.898912	4.38279	7.9669	0.00476405	0.013629	-1.08071	4.38279	11.1939	0.000820667	0.00234776	-1.2543	4.38279	13.778	0.000205726	0.000589059	-0.35539	4.38279	1.03855	0.308159	0.581402
slr1299	-1.24795	5.0348	18.7086	1.52297e-05	9.05695e-05	-1.34206	5.0348	21.3599	3.80647e-06	1.91029e-05	-1.51263	5.0348	25.1533	5.29498e-07	2.45963e-06	-0.264683	5.0348	0.725918	0.39421	0.669324
slr1300	2.09159	7.66403	63.8771	1.3243e-15	9.55559e-14	2.65841	7.66403	100.433	1.22466e-23	1.3712e-21	3.04739	7.66403	128.363	9.35017e-30	1.012e-27	0.955801	7.66403	15.0076	0.000107078	0.00209447
slr1301	0.47818	6.47353	2.85966	0.0908266	0.157478	0.627661	6.47353	4.93062	0.0263848	0.0499834	0.702672	6.47353	6.08811	0.0136095	0.025662	0.224492	6.47353	0.633579	0.426046	0.697615
slr1302	0.134967	7.02876	0.216716	0.641554	0.734788	-0.137236	7.02876	0.223185	0.636624	0.716009	-0.368015	7.02876	1.57101	0.21006	0.278394	-0.502982	7.02876	2.93121	0.0868824	0.28324
slr1303	-0.153212	2.49893	0.112442	0.737381	0.812721	0.0992625	2.49893	0.0488315	0.825109	0.872322	-0.251148	2.49893	0.261803	0.608884	0.677071	-0.0979359	2.49893	0.0384868	0.844469	0.945188
slr1305	0.602549	5.4829	4.8257	0.0280384	0.0605324	0.319627	5.4829	1.33829	0.247335	0.339146	0.402324	5.4829	2.05393	0.151814	0.212018	-0.200225	5.4829	0.524005	0.469138	0.726415
slr1306	1.42826	9.47684	25.3481	4.78628e-07	4.39012e-06	1.70266	9.47684	35.5174	2.52781e-09	2.37219e-08	2.1396	9.47684	54.5344	1.52753e-13	1.77774e-12	0.711336	9.47684	6.51503	0.0106966	0.0687762
slr1307	-0.874507	2.12495	2.95677	0.0855187	0.150117	-0.780489	2.12495	2.38602	0.122425	0.187065	-1.58929	2.12495	7.2282	0.0071767	0.0144648	-0.714778	2.12495	1.2613	0.261406	0.533387
slr1311	-0.439406	11.4083	1.45524	0.227688	0.332122	-0.327499	11.4083	0.809788	0.368183	0.466295	0.240138	11.4083	0.435826	0.509144	0.584107	0.679544	11.4083	3.46145	0.0628154	0.234708
slr1312	0.125419	6.97778	0.20317	0.652175	0.745113	0.0402871	6.97778	0.0208952	0.885065	0.91903	0.267967	6.97778	0.916796	0.338318	0.415633	0.142548	6.97778	0.259798	0.610259	0.822545
slr1315	0.695779	6.81841	6.5337	0.0105849	0.0270412	0.908388	6.81841	11.1173	0.000855247	0.00243382	1.13958	6.81841	17.2332	3.30608e-05	0.000111242	0.443802	6.81841	2.70167	0.100243	0.309991
slr1316	-1.05342	2.80762	6.33758	0.0118206	0.0297762	-0.803039	2.80762	3.83193	0.0502849	0.0874064	-0.161894	2.80762	0.157015	0.691919	0.749939	0.891522	2.80762	3.95317	0.0467831	0.200667
slr1317	0.639195	5.24582	2.97086	0.0847768	0.1496	0.585998	5.24582	2.48629	0.114842	0.176894	1.32421	5.24582	12.5496	0.000396301	0.00106965	0.685015	5.24582	3.49099	0.0617037	0.231918
slr1318	-2.04467	2.39675	9.47992	0.00207734	0.00675863	-0.830867	2.39675	1.84127	0.174802	0.252595	-1.9796	2.39675	8.20265	0.00418293	0.00891791	0.0650719	2.39675	0.00754018	0.930803	0.977599
slr1319	-0.219573	4.33013	0.430411	0.511787	0.621224	-0.546864	4.33013	2.59392	0.107275	0.167382	-0.92432	4.33013	6.64876	0.00992247	0.0193736	-0.704747	4.33013	3.80798	0.051009	0.209614
slr1322	1.26	6.46472	18.6876	1.5398e-05	9.1347e-05	1.61343	6.46472	30.5348	3.27932e-08	2.54128e-07	2.2385	6.46472	57.0941	4.15457e-14	5.22863e-13	0.978502	6.46472	12.0639	0.000514087	0.00681323
slr1324	0.897968	6.09519	11.0957	0.00086526	0.00315674	1.2832	6.09519	22.7274	1.86691e-06	1.02051e-05	1.63197	6.09519	36.0931	1.88108e-09	1.27513e-08	0.734003	6.09519	7.82245	0.00516013	0.0394234
slr1325	0.693669	7.60601	5.17099	0.0229671	0.0518236	0.556416	7.60601	3.33119	0.0679775	0.113599	0.461496	7.60601	2.27571	0.131415	0.187893	-0.232173	7.60601	0.5813	0.445803	0.710266
slr1327	0.621873	5.81949	2.61393	0.105929	0.179421	0.133501	5.81949	0.119589	0.72948	0.794307	0.20609	5.81949	0.280881	0.596124	0.664703	-0.415783	5.81949	1.1539	0.282734	0.555377
slr1329	-1.6472	8.15381	27.3977	1.6563e-07	1.7019e-06	-1.9975	8.15381	39.3138	3.6088e-10	3.94538e-09	-2.26336	8.15381	49.0962	2.4371e-12	2.39796e-11	-0.616157	8.15381	3.89701	0.0483721	0.202961
slr1330	-1.67925	6.39682	28.1109	1.14559e-07	1.2236e-06	-2.23146	6.39682	47.2933	6.11194e-12	9.27358e-11	-2.4797	6.39682	55.6105	8.83517e-14	1.04319e-12	-0.800451	6.39682	6.02915	0.0140715	0.0847684
slr1331	-2.15607	4.38277	29.4252	5.8117e-08	6.75448e-07	-2.49448	4.38277	37.6866	8.30752e-10	8.48255e-09	-2.21435	4.38277	29.0288	7.13116e-08	3.82094e-07	-0.0582789	4.38277	0.0185183	0.891757	0.95935
slr1332	-1.27611	2.65699	7.06719	0.00785085	0.0208777	-0.983004	2.65699	4.41885	0.0355439	0.0646561	-0.671777	2.65699	1.93044	0.16471	0.226808	0.60433	2.65699	1.30845	0.252675	0.521874
slr1334	-0.40287	4.68726	1.86277	0.172305	0.263035	-0.857163	4.68726	8.056	0.00453531	0.0106634	-0.811516	4.68726	6.80884	0.00907074	0.0179371	-0.408646	4.68726	1.67889	0.195073	0.447001
slr1336	0.294085	7.74263	1.19842	0.273638	0.3853	-0.0121896	7.74263	0.00205404	0.963851	0.973445	-0.439608	7.74263	2.61863	0.105616	0.15595	-0.733693	7.74263	7.26761	0.00702091	0.0505474
slr1338	-0.1021	6.4562	0.0773696	0.780894	0.845752	0.115827	6.4562	0.0997782	0.752096	0.812124	0.234027	6.4562	0.403722	0.525173	0.599381	0.336127	6.4562	0.829892	0.362304	0.640741
slr1339	-0.837651	4.38389	5.2448	0.0220124	0.049982	-1.50636	4.38389	15.6917	7.45506e-05	0.000280493	-0.92554	4.38389	6.02427	0.0141105	0.0265296	-0.0878885	4.38389	0.0522686	0.819162	0.934253
slr1340	-0.052448	4.87327	0.029187	0.864348	0.907038	-0.691121	4.87327	4.79669	0.0285145	0.0532139	-0.488068	4.87327	2.31782	0.127899	0.183586	-0.43562	4.87327	1.83411	0.175642	0.424338
slr1342	-1.92203	4.5777	42.0399	8.94288e-11	1.94883e-09	-2.42511	4.5777	61.8838	3.64328e-15	9.61766e-14	-2.47438	4.5777	58.5935	1.93859e-14	2.60108e-13	-0.552359	4.5777	2.56262	0.109417	0.323862
slr1343	-1.80079	3.28053	22.9715	1.64423e-06	1.31659e-05	-2.10532	3.28053	29.4761	5.66106e-08	4.1776e-07	-1.89263	3.28053	22.006	2.71797e-06	1.10454e-05	-0.0918455	3.28053	0.0413948	0.838778	0.943851
slr1344	-0.977329	3.51432	6.02497	0.0141049	0.0347486	-0.702381	3.51432	3.23299	0.0721688	0.119374	-1.09014	3.51432	6.73663	0.00944528	0.0185534	-0.112815	3.51432	0.065626	0.797815	0.927663
slr1347	-0.117315	5.30812	0.136713	0.711571	0.792549	0.480745	5.30812	2.36108	0.124396	0.189453	0.677109	5.30812	4.58948	0.0321688	0.0550907	0.794424	5.30812	6.24845	0.0124302	0.077468
slr1348	-0.305296	3.70925	0.517411	0.471948	0.585786	-0.685916	3.70925	2.48769	0.11474	0.17682	-0.135232	3.70925	0.0971391	0.75529	0.804931	0.170064	3.70925	0.14921	0.699291	0.876
slr1349	-1.22828	5.59456	22.7326	1.86183e-06	1.46023e-05	-1.26941	5.59456	24.0861	9.21205e-07	5.38947e-06	-1.35428	5.59456	25.9833	3.44378e-07	1.67395e-06	-0.126	5.59456	0.214502	0.643261	0.844931
slr1350	-2.4065	5.11522	60.3614	7.89459e-15	4.74699e-13	-2.62346	5.11522	69.3582	8.21101e-17	2.96235e-15	-3.28291	5.11522	92.011	8.61974e-22	3.21705e-20	-0.876417	5.11522	6.03109	0.014056	0.0847684
slr1351	-1.95149	3.50851	23.233	1.43512e-06	1.16788e-05	-1.96144	3.50851	23.1476	1.50029e-06	8.35584e-06	-2.30845	3.50851	27.824	1.32869e-07	6.80483e-07	-0.356958	3.50851	0.558442	0.454889	0.717002
slr1353	-1.26192	4.73041	17.3543	3.1019e-05	0.000169846	-1.16801	4.73041	14.9717	0.000109136	0.00039638	-0.952048	4.73041	9.64302	0.00190073	0.00439944	0.309872	4.73041	0.936705	0.333127	0.609731
slr1356	-0.364178	8.20252	1.86028	0.172592	0.263349	-0.71438	8.20252	7.0795	0.00779707	0.0171061	-0.801627	8.20252	8.81467	0.00298819	0.00662297	-0.437449	8.20252	2.63835	0.104312	0.315657
slr1362	-0.942704	4.03785	10.0189	0.00154941	0.00524055	-0.564618	4.03785	3.78466	0.0517245	0.0895731	-0.28841	4.03785	0.947785	0.330284	0.407786	0.654294	4.03785	4.27031	0.0387838	0.177367
slr1363	-1.2628	4.57166	19.129	1.22174e-05	7.54179e-05	-1.23036	4.57166	18.2755	1.91151e-05	8.26455e-05	-1.04313	4.57166	12.4752	0.000412383	0.00110937	0.219664	4.57166	0.497225	0.480722	0.733693
slr1364	-1.14863	5.42015	9.88064	0.00167027	0.00556243	-1.32782	5.42015	13.061	0.000301515	0.000963527	-1.47391	5.42015	15.3709	8.83396e-05	0.000273963	-0.325276	5.42015	0.744328	0.388278	0.665648
slr1365	-0.536462	5.51005	3.07097	0.079702	0.142194	-0.871498	5.51005	7.93345	0.00485292	0.0112876	-0.994456	5.51005	9.83581	0.00171147	0.00399507	-0.457994	5.51005	2.06162	0.15105	0.389711
slr1366	-1.38849	2.24917	5.99464	0.0143494	0.035244	-1.47035	2.24917	6.59203	0.0102436	0.0217963	-1.40491	2.24917	5.47946	0.0192412	0.0348468	-0.0164219	2.24917	0.000630728	0.979964	0.992227
slr1367	-0.671388	7.17703	6.23271	0.0125411	0.0313239	-0.797211	7.17703	8.72653	0.00313613	0.00774374	-0.994991	7.17703	13.2415	0.000273816	0.000763814	-0.323603	7.17703	1.40561	0.235786	0.50236
slr1368	-0.750892	3.49602	4.77115	0.0289406	0.0620264	-0.827024	3.49602	5.70975	0.0168709	0.0339404	-1.06933	3.49602	8.17133	0.00425576	0.00903757	-0.318436	3.49602	0.658793	0.416986	0.691146
slr1369	1.76019	9.16796	47.9828	4.29981e-12	1.24656e-10	1.84543	9.16796	52.4847	4.33607e-13	8.04526e-12	1.85965	9.16796	53.1212	3.13588e-13	3.4516e-12	0.0994673	9.16796	0.163525	0.685932	0.867694
slr1376	1.78753	7.37505	32.5694	1.15012e-08	1.56909e-07	2.12524	7.37505	45.3152	1.67744e-11	2.38889e-10	2.39276	7.37505	56.3166	6.16915e-14	7.57318e-13	0.605232	7.37505	4.05053	0.0441575	0.192014
slr1377	0.889017	5.59511	7.42683	0.00642585	0.0175777	1.14578	5.59511	12.3505	0.00044086	0.00135172	1.31416	5.59511	15.9266	6.58478e-05	0.000209001	0.425144	5.59511	1.76992	0.183393	0.434106
slr1378	1.57494	5.85156	26.8001	2.25622e-07	2.24035e-06	1.60598	5.85156	27.7966	1.34761e-07	9.34977e-07	1.79299	5.85156	34.0319	5.4216e-09	3.35953e-08	0.218045	5.85156	0.563122	0.453005	0.71577
slr1379	-0.592693	5.38051	4.73672	0.0295254	0.0631131	-0.0340818	5.38051	0.0162328	0.898617	0.927762	-0.149813	5.38051	0.298923	0.584558	0.654504	0.44288	5.38051	2.50119	0.11376	0.331195
slr1380	-0.461421	5.18705	2.10784	0.146546	0.230764	-0.265512	5.18705	0.70608	0.400748	0.50163	-0.3255	5.18705	1.01922	0.312704	0.390669	0.135921	5.18705	0.173184	0.677297	0.862764
slr1383	0.130836	4.83252	0.167297	0.682525	0.770035	0.175709	4.83252	0.301502	0.582942	0.668911	0.0254279	4.83252	0.00595684	0.93848	0.949297	-0.105408	4.83252	0.102922	0.748351	0.899331
slr1384	0.816697	4.53361	5.12498	0.0235838	0.0529246	0.909638	4.53361	6.39529	0.0114423	0.0239853	1.01366	4.53361	7.63988	0.00570916	0.0118376	0.196966	4.53361	0.308234	0.578766	0.800363
slr1385	0.420938	4.7222	1.01412	0.313918	0.428633	0.85306	4.7222	4.20177	0.0403819	0.0723221	0.775652	4.7222	3.38498	0.0657929	0.102608	0.354714	4.7222	0.726907	0.393887	0.669324
slr1390	0.748846	7.80428	8.46189	0.00362664	0.0108233	0.757898	7.80428	8.663	0.00324737	0.00799408	0.891898	7.80428	11.884	0.000566167	0.00147185	0.143053	7.80428	0.312833	0.575947	0.798556
slr1391	-0.1172	4.99163	0.170984	0.679238	0.767126	-0.410353	4.99163	2.03045	0.154175	0.226724	-0.0372082	4.99163	0.0164913	0.897818	0.920788	0.0799919	4.99163	0.0752973	0.783774	0.919738
slr1392	0.196971	7.53064	0.426197	0.513861	0.62281	1.30283	7.53064	18.4189	1.77295e-05	7.7794e-05	2.20668	7.53064	50.4772	1.20557e-12	1.23097e-11	2.00971	7.53064	42.4985	7.07369e-11	1.91402e-08
slr1393	0.932065	6.64677	13.3398	0.000259835	0.00109144	1.04098	6.64677	16.6241	4.55689e-05	0.000180222	1.60182	6.64677	38.6178	5.15473e-10	3.82133e-09	0.669753	6.64677	7.17786	0.00738089	0.0525235
slr1394	-0.482226	6.10321	1.85576	0.173115	0.264023	0.0130345	6.10321	0.00137806	0.970388	0.978524	-0.414367	6.10321	1.35361	0.244648	0.316483	0.067859	6.10321	0.0359867	0.849543	0.946137
slr1395	-0.597691	3.06735	2.51823	0.112537	0.187966	-1.28554	3.06735	10.3266	0.0013113	0.003584	-0.913189	3.06735	5.00788	0.0252322	0.0443578	-0.315498	3.06735	0.548474	0.458942	0.719201
slr1396	-2.13427	6.16288	31.1448	2.39479e-08	3.00228e-07	-2.70751	6.16288	47.2038	6.39758e-12	9.6171e-11	-3.54135	6.16288	71.7576	2.43323e-17	5.3383e-16	-1.40708	6.16288	12.2753	0.000458996	0.00626201
slr1397	1.22406	9.19501	13.8451	0.000198518	0.000869889	1.3704	9.19501	17.2362	3.30089e-05	0.000134987	1.96369	9.19501	34.2146	4.93582e-09	3.08798e-08	0.739636	9.19501	5.17261	0.0229457	0.120414
slr1398	0.940787	7.52427	12.9537	0.000319297	0.00130739	0.764999	7.52427	8.58356	0.00339212	0.00829382	0.536723	7.52427	4.18522	0.0407779	0.0676576	-0.404063	7.52427	2.40885	0.120651	0.342443
slr1400	1.27321	7.29429	24.0545	9.36465e-07	7.9761e-06	1.5858	7.29429	36.9757	1.19611e-09	1.18047e-08	1.91334	7.29429	52.8042	3.68521e-13	4.01539e-12	0.640122	7.29429	6.40463	0.0113823	0.0726099
slr1403	-0.383533	6.13993	1.8496	0.17383	0.264989	-0.820361	6.13993	8.24193	0.00409336	0.00978411	-0.962264	6.13993	10.9047	0.000959222	0.00237212	-0.578731	6.13993	3.9289	0.0474629	0.201796
slr1406	-0.393421	7.05877	1.79618	0.180175	0.273467	-0.464945	7.05877	2.50134	0.113749	0.175794	-0.823366	7.05877	7.63424	0.00572705	0.0118671	-0.429945	7.05877	2.08541	0.148712	0.387536
slr1407	-0.129527	4.04672	0.140352	0.707932	0.789916	-0.692423	4.04672	3.78497	0.0517149	0.0895731	-0.727752	4.04672	3.85866	0.0494899	0.0796697	-0.598225	4.04672	2.57659	0.108455	0.322981
slr1409	-0.34387	3.89177	1.04371	0.306961	0.421552	-1.23296	3.89177	12.0841	0.000508543	0.00153604	-1.54565	3.89177	16.1773	5.7682e-05	0.000186176	-1.20178	3.89177	9.49711	0.00205796	0.0194816
slr1410	-0.593303	3.38755	2.61309	0.105985	0.179423	-1.30651	3.38755	11.3773	0.000743472	0.00215348	-1.90289	3.38755	19.4608	1.02685e-05	3.78884e-05	-1.30958	3.38755	8.6586	0.00325522	0.027815
slr1411	0.727824	5.82102	7.68031	0.00558265	0.0155997	0.660942	5.82102	6.31097	0.0119993	0.0250487	0.630201	5.82102	5.54813	0.0185005	0.0336344	-0.0976236	5.82102	0.138273	0.710004	0.8816
slr1413	2.67292	8.02253	76.1384	2.64458e-18	3.06677e-16	3.35012	8.02253	114.382	1.07451e-26	1.58587e-24	3.70467	8.02253	135.903	2.09527e-31	2.72133e-29	1.03174	8.02253	13.2102	0.000278425	0.00430497
slr1414	0.642854	5.63469	5.13552	0.0234411	0.0526735	0.897209	5.63469	10.0515	0.00152221	0.00408145	0.938705	5.63469	10.7319	0.00105306	0.00258255	0.29585	5.63469	1.11174	0.291704	0.564281
slr1415	0.615614	4.95138	4.56806	0.0325734	0.0686345	0.595617	4.95138	4.27287	0.0387255	0.0697403	0.998714	4.95138	11.7476	0.000609232	0.00157123	0.3831	4.95138	1.82052	0.177252	0.42641
slr1416	0.0122869	4.97616	0.00191024	0.965139	0.976149	0.00939979	4.97616	0.00112088	0.973292	0.980625	-0.000794429	4.97616	7.60339e-06	0.9978	0.998107	-0.0130813	4.97616	0.00204235	0.963954	0.987448
slr1417	1.84516	8.96427	56.9534	4.46265e-14	2.10003e-12	1.96078	8.96427	63.8951	1.31227e-15	3.67322e-14	2.30606	8.96427	86.3089	1.53915e-20	4.89962e-19	0.460903	8.96427	3.82326	0.0505459	0.208277
slr1418	-0.381515	4.14638	1.47165	0.225085	0.329064	-0.486434	4.14638	2.34938	0.125333	0.190345	-0.906188	4.14638	7.10483	0.00768766	0.0153611	-0.524673	4.14638	2.29172	0.130066	0.358655
slr1419	-0.565052	4.05107	3.39896	0.0652377	0.121182	-0.12185	4.05107	0.168601	0.681358	0.755849	0.643293	4.05107	4.82312	0.0280804	0.0486278	1.20834	4.05107	15.4952	8.27137e-05	0.00167857
slr1420	0.0746854	2.00659	0.0272382	0.868912	0.910409	-1.18316	2.00659	5.04254	0.0247322	0.0473779	-0.0393931	2.00659	0.00635083	0.936482	0.948064	-0.114079	2.00659	0.0537295	0.816696	0.933756
slr1421	1.21782	6.05171	15.8069	7.01459e-05	0.000353122	1.13041	6.05171	13.5842	0.000228102	0.000759639	1.58281	6.05171	26.1608	3.14139e-07	1.53847e-06	0.364981	6.05171	1.50147	0.220445	0.481138
slr1423	0.355145	9.03039	1.08206	0.298237	0.412601	0.235184	9.03039	0.474752	0.490809	0.588283	-0.172468	9.03039	0.254507	0.613919	0.68127	-0.527613	9.03039	2.3723	0.123505	0.348411
slr1424	-1.52947	3.21185	10.5023	0.00119227	0.00418066	-1.61448	3.21185	11.6087	0.00065643	0.00192541	-1.24328	3.21185	6.63356	0.0100075	0.0195044	0.286193	3.21185	0.308558	0.578566	0.800363
slr1425	-0.81879	3.59875	3.51746	0.0607255	0.113843	-0.682835	3.59875	2.47807	0.115444	0.177737	-1.04921	3.59875	5.2588	0.0218361	0.0389594	-0.230415	3.59875	0.239657	0.624454	0.832007
slr1426	0.192557	4.25329	0.189091	0.663674	0.754787	0.135712	4.25329	0.0941737	0.758937	0.817336	-0.000897287	4.25329	3.36524e-06	0.998536	0.998536	-0.193454	4.25329	0.184394	0.667624	0.858022
slr1428	-2.02389	4.85682	44.1862	2.98585e-11	7.18152e-10	-2.00469	4.85682	43.1108	5.17247e-11	6.63835e-10	-2.58683	4.85682	61.2631	4.99358e-15	7.40373e-14	-0.562944	4.85682	2.61697	0.105726	0.318159
slr1429	-0.221193	4.09931	0.35341	0.552189	0.657725	-0.262137	4.09931	0.495222	0.481607	0.579177	-0.0567334	4.09931	0.0224134	0.880993	0.907203	0.164459	4.09931	0.184354	0.667658	0.858022
slr1431	-0.638319	5.39431	3.21705	0.0728747	0.132192	-1.19316	5.39431	10.8518	0.000986999	0.0027572	-1.50524	5.39431	16.2869	5.44397e-05	0.000177318	-0.866918	5.39431	5.40824	0.0200419	0.10974
slr1434	1.15861	8.50867	19.9078	8.1267e-06	5.34623e-05	0.675697	8.50867	6.85873	0.00882093	0.0190689	-0.113351	8.50867	0.19148	0.661688	0.723025	-1.27196	8.50867	23.6239	1.17121e-06	5.94208e-05
slr1435	-0.939602	2.6005	5.62086	0.0177479	0.0418197	-1.73443	2.6005	16.0839	6.05964e-05	0.000233124	-1.3159	2.6005	8.78666	0.00303442	0.00669809	-0.376303	2.6005	0.609573	0.434949	0.703132
slr1436	-1.84879	3.6597	19.0183	1.29474e-05	7.91715e-05	-2.03274	3.6597	22.1226	2.55785e-06	1.34391e-05	-2.82826	3.6597	34.6485	3.94939e-09	2.51444e-08	-0.979469	3.6597	3.7029	0.054318	0.218551
slr1437	0.0294617	6.19446	0.00346941	0.95303	0.96733	0.153443	6.19446	0.0942656	0.758823	0.817336	-0.128067	6.19446	0.0650356	0.798707	0.840649	-0.157529	6.19446	0.0983331	0.753839	0.901399
slr1438	-0.257759	7.58463	0.487658	0.484974	0.598954	-0.0399058	7.58463	0.0117254	0.913771	0.938397	-0.323789	7.58463	0.764445	0.381941	0.461027	-0.0660299	7.58463	0.0317805	0.85851	0.949774
slr1440	1.32919	3.63603	12.7063	0.000364418	0.00146263	1.64737	3.63603	20.199	6.97891e-06	3.31779e-05	1.96427	3.63603	28.0789	1.16469e-07	6.03152e-07	0.635081	3.63603	3.64247	0.0563234	0.223572
slr1441	2.76213	2.51329	24.267	8.38654e-07	7.32019e-06	1.98068	2.51329	11.1348	0.000847238	0.00241314	2.05375	2.51329	11.2884	0.000779923	0.00196311	-0.708385	2.51329	2.11824	0.145553	0.382372
slr1442	0.511231	8.19751	2.68643	0.101206	0.172141	0.422989	8.19751	1.83947	0.175013	0.252788	0.456098	8.19751	2.1294	0.144497	0.204258	-0.0551323	8.19751	0.0313152	0.859539	0.949774
slr1443	-1.29661	3.30836	12.9697	0.000316578	0.00130118	-1.36954	3.30836	14.1857	0.000165621	0.000572097	-0.958612	3.30836	6.75243	0.00936199	0.0184298	0.337996	3.30836	0.699774	0.40286	0.677414
slr1444	2.15676	5.18567	28.8665	7.75442e-08	8.71232e-07	2.43106	5.18567	36.5106	1.5184e-09	1.47612e-08	2.42854	5.18567	35.8794	2.09922e-09	1.41121e-08	0.271776	5.18567	0.54181	0.461684	0.721584
slr1448	0.736915	4.9271	5.4684	0.0193634	0.0449091	1.13481	4.9271	13.1728	0.000284045	0.000917706	1.22359	4.9271	14.8238	0.000118037	0.000356195	0.486674	4.9271	2.50766	0.113294	0.330518
slr1449	-0.291356	6.25853	0.966087	0.325658	0.440772	-0.183686	6.25853	0.384101	0.535417	0.629891	-0.195037	6.25853	0.424761	0.514571	0.588936	0.0963196	6.25853	0.102699	0.748614	0.899331
slr1450	0.815555	3.7914	4.17617	0.0409962	0.0825773	0.55971	3.7914	1.92607	0.165189	0.240632	0.0450957	3.7914	0.0110182	0.916401	0.933308	-0.770459	3.7914	3.43009	0.0640187	0.237023
slr1451	-0.342987	5.72441	1.74724	0.186224	0.280719	-0.252618	5.72441	0.950218	0.329664	0.426292	-0.300463	5.72441	1.29124	0.25582	0.32769	0.0425236	5.72441	0.0253858	0.87341	0.953905
slr1452	-0.164788	4.31403	0.0565046	0.812108	0.868836	-0.052337	4.31403	0.0057185	0.939721	0.957412	0.796551	4.31403	1.31938	0.250703	0.322134	0.961339	4.31403	1.89926	0.168161	0.413965
slr1453	-0.185753	3.58917	0.105467	0.745365	0.818742	-0.627823	3.58917	1.16413	0.28061	0.376382	0.526713	3.58917	0.851591	0.356103	0.435037	0.712466	3.58917	1.52944	0.216196	0.477218
slr1454	-1.471	2.38449	4.06715	0.043725	0.0873155	-1.02164	2.38449	2.08367	0.148882	0.220137	0.0800215	2.38449	0.0135833	0.907219	0.927748	1.55103	2.38449	4.37632	0.0364416	0.170991
slr1455	0.242286	5.05092	0.400895	0.526627	0.633788	-0.0203237	5.05092	0.00278968	0.957877	0.96922	0.499322	5.05092	1.67833	0.195147	0.261619	0.257035	5.05092	0.447824	0.50337	0.750778
slr1456	2.36169	7.03165	32.6684	1.09301e-08	1.50381e-07	3.09634	7.03165	53.8541	2.15949e-13	4.38241e-12	4.19087	7.03165	90.8581	1.54357e-21	5.38923e-20	1.82917	7.03165	21.7456	3.11295e-06	0.000132997
slr1457	0.939375	4.53017	6.34531	0.0117692	0.0296698	1.0886	4.53017	8.54395	0.00346673	0.00845716	1.32592	4.53017	12.2991	0.000453186	0.00121011	0.386542	4.53017	1.13096	0.28757	0.559135
slr1459	-2.61599	7.94392	40.2475	2.23746e-10	4.40306e-09	-2.92687	7.94392	49.0313	2.51908e-12	4.00954e-11	-3.6292	7.94392	69.9529	6.07363e-17	1.21735e-15	-1.01321	7.94392	6.39601	0.0114377	0.0727295
slr1461	0.52039	6.35357	3.4538	0.0631064	0.117898	0.62203	6.35357	4.93876	0.0262608	0.0497893	0.997762	6.35357	12.5277	0.000400964	0.00108044	0.477372	6.35357	2.9406	0.0863789	0.282449
slr1462	-1.24363	4.21141	19.6931	9.09314e-06	5.84662e-05	-1.28437	4.21141	20.8257	5.03047e-06	2.46736e-05	-0.825027	4.21141	8.39019	0.00377251	0.00811215	0.418604	4.21141	1.85418	0.173297	0.421812
slr1463	0.750982	9.48848	9.41843	0.00214815	0.00695418	0.684447	9.48848	7.83251	0.00513149	0.0118506	0.687467	9.48848	7.8812	0.00499512	0.0105046	-0.0635148	9.48848	0.0680897	0.794139	0.925545
slr1464	-0.307505	3.73809	0.758979	0.383648	0.498681	-0.0423294	3.73809	0.0148141	0.903126	0.931528	0.379549	3.73809	1.15906	0.28166	0.35655	0.687054	3.73809	3.63114	0.0567079	0.224224
slr1467	0.731234	3.89432	4.00848	0.0452719	0.0895237	0.966605	3.89432	7.15306	0.00748361	0.0165414	1.11034	3.89432	9.07508	0.00259116	0.00583056	0.379101	3.89432	1.14933	0.28369	0.556564
slr1469	-1.71883	4.23039	29.3275	6.11237e-08	7.06294e-07	-2.03289	4.23039	39.0753	4.07775e-10	4.36979e-09	-3.29112	4.23039	73.5822	9.65331e-18	2.20734e-16	-1.57228	4.23039	14.6477	0.00012959	0.0024607
slr1470	-0.0690489	7.70881	0.0523569	0.819012	0.873344	-0.00134248	7.70881	1.97998e-05	0.99645	0.997371	0.170949	7.70881	0.319541	0.571884	0.643642	0.239998	7.70881	0.62849	0.42791	0.698134
slr1471	-0.195992	7.64639	0.534145	0.464869	0.57877	-0.149438	7.64639	0.310682	0.577262	0.664759	0.0786077	7.64639	0.0855363	0.76993	0.815915	0.2746	7.64639	1.0389	0.308078	0.581402
slr1472	-0.165726	5.19301	0.343536	0.557795	0.662599	-0.559392	5.19301	3.78187	0.0518108	0.0896746	-0.144279	5.19301	0.248824	0.617905	0.684523	0.0214469	5.19301	0.00541973	0.941314	0.981833
slr1474	0.351044	4.12317	1.06792	0.301416	0.41576	0.208015	4.12317	0.367855	0.544176	0.637654	-0.102192	4.12317	0.080309	0.776879	0.822742	-0.453236	4.12317	1.62032	0.203048	0.457844
slr1476	-1.05512	4.15053	9.71664	0.00182607	0.00602567	-1.46463	4.15053	17.8065	2.44553e-05	0.000103259	-1.06378	4.15053	9.28785	0.00230679	0.00524888	-0.00866436	4.15053	0.000553768	0.981226	0.992227
slr1478	-1.17845	3.1656	8.56531	0.00342628	0.0102536	-1.77704	3.1656	17.5546	2.79172e-05	0.000116364	-1.66756	3.1656	14.1081	0.000172602	0.000501288	-0.489102	3.1656	1.06883	0.301209	0.573623
slr1484	-0.54089	3.73647	0.916944	0.338279	0.451641	1.2348	3.73647	5.68889	0.0170726	0.0342401	2.7567	3.73647	28.063	1.17432e-07	6.06202e-07	3.29759	3.73647	36.8573	1.27102e-09	1.71959e-07
slr1485	-0.0716683	2.00283	0.00880321	0.925248	0.950421	1.34867	2.00283	4.01421	0.0451184	0.0792746	2.82807	2.00283	19.881	8.2416e-06	3.07592e-05	2.89974	2.00283	20.2679	6.73224e-06	0.000230101
slr1488	-0.0953871	2.93081	0.0553228	0.814047	0.86955	0.189975	2.93081	0.232434	0.629725	0.709971	0.865853	2.93081	4.85453	0.0275737	0.0478523	0.96124	2.93081	5.81514	0.0158888	0.0924568
slr1490	1.11414	3.24134	7.60089	0.00583395	0.0162043	1.51218	3.24134	14.6446	0.000129803	0.000462138	1.23946	3.24134	8.71716	0.00315229	0.00692523	0.125323	3.24134	0.106283	0.744416	0.898223
slr1494	-0.81228	2.34563	2.93487	0.0866854	0.151571	-0.386851	2.34563	0.721255	0.395733	0.495735	-1.20793	2.34563	5.15309	0.0232051	0.0411058	-0.39565	2.34563	0.478514	0.489096	0.737477
slr1495	0.14655	4.41214	0.183516	0.668369	0.758279	0.342236	4.41214	1.01293	0.314201	0.410713	-0.15758	4.41214	0.194417	0.659266	0.721482	-0.30413	4.41214	0.72863	0.393328	0.669324
slr1498	0.391288	4.7356	1.97634	0.159776	0.246927	0.18049	4.7356	0.412534	0.520686	0.617197	0.341963	4.7356	1.41189	0.234744	0.305864	-0.049325	4.7356	0.0302445	0.861937	0.950648
slr1501	2.43686	6.63538	34.8611	3.5408e-09	5.37241e-08	2.87083	6.63538	47.1866	6.45388e-12	9.65702e-11	2.87076	6.63538	46.9935	7.12213e-12	6.68368e-11	0.433905	6.63538	1.27612	0.258621	0.528805
slr1503	0.179925	5.57896	0.263287	0.607871	0.704913	0.566808	5.57896	2.63247	0.104698	0.163598	0.600036	5.57896	2.89471	0.0888709	0.134091	0.420111	5.57896	1.42868	0.231981	0.497949
slr1505	0.773635	5.94151	3.77996	0.0518699	0.100132	1.10812	5.94151	7.72827	0.00543628	0.012457	1.34611	5.94151	11.252	0.000795374	0.00200045	0.572475	5.94151	2.11856	0.145523	0.382372
slr1506	-1.40468	6.15186	16.2447	5.56641e-05	0.000289186	-1.70617	6.15186	23.4352	1.29193e-06	7.28278e-06	-1.73263	6.15186	23.6422	1.16013e-06	5.0631e-06	-0.327946	6.15186	0.86053	0.35359	0.630086
slr1507	-0.321669	6.02934	1.11801	0.290348	0.403579	-0.498119	6.02934	2.65598	0.103161	0.161584	-0.649786	6.02934	4.36495	0.0366855	0.0617831	-0.328117	6.02934	1.10668	0.292804	0.565505
slr1508	0.124673	7.90713	0.239715	0.624412	0.719726	0.0817951	7.90713	0.103085	0.748158	0.809217	0.160073	7.90713	0.392129	0.531182	0.604115	0.0354006	7.90713	0.0191953	0.889808	0.958945
slr1509	-1.09228	3.92358	13.1125	0.000293331	0.0012164	-1.70424	3.92358	28.6834	8.52317e-08	6.12273e-07	-1.37321	3.92358	17.8427	2.39934e-05	8.27136e-05	-0.280927	3.92358	0.66092	0.416235	0.690688
slr1510	-1.23444	4.11129	13.7359	0.000210394	0.000908488	-0.975429	4.11129	8.86551	0.00290608	0.0072585	-1.56621	4.11129	19.3099	1.11129e-05	4.07266e-05	-0.33178	4.11129	0.781374	0.376721	0.656002
slr1511	0.0236288	5.17222	0.00753869	0.93081	0.954022	0.0579723	5.17222	0.0454374	0.831202	0.87627	0.170697	5.17222	0.378299	0.538515	0.61117	0.147069	5.17222	0.279898	0.596768	0.812578
slr1512	-0.661492	5.59906	4.95915	0.025953	0.0568619	-1.00418	5.59906	11.1455	0.000842343	0.00240342	-2.05506	5.59906	39.8297	2.77105e-10	2.1474e-09	-1.39356	5.59906	18.2776	1.90936e-05	0.000543833
slr1513	-1.47353	4.44509	12.1427	0.000492792	0.00191399	-2.20246	4.44509	24.9359	5.92676e-07	3.58365e-06	-2.31589	4.44509	25.6543	4.08383e-07	1.95003e-06	-0.842354	4.44509	3.3384	0.0676804	0.245266
slr1515	0.124932	7.36152	0.236101	0.627037	0.72147	0.261802	7.36152	1.03693	0.308536	0.405922	0.515346	7.36152	3.98325	0.0459549	0.0749075	0.390414	7.36152	2.29198	0.130044	0.358655
slr1516	0.413421	10.7513	2.17245	0.140502	0.223304	0.857064	10.7513	9.24012	0.00236769	0.00605823	0.657901	10.7513	5.47013	0.0193442	0.0349919	0.24448	10.7513	0.761335	0.382911	0.660633
slr1517	-1.86391	4.3633	26.9773	2.05856e-07	2.06692e-06	-1.57399	4.3633	19.9502	7.94864e-06	3.72428e-05	-1.3846	4.3633	14.9741	0.000108999	0.000331384	0.479314	4.3633	1.58598	0.207902	0.464916
slr1518	-0.330776	5.84584	1.20839	0.271651	0.382835	-0.281484	5.84584	0.874896	0.349603	0.447267	-0.442134	5.84584	2.08782	0.148477	0.208614	-0.111358	5.84584	0.130999	0.717399	0.883711
slr1519	0.332835	3.99938	0.6197	0.431159	0.545798	0.285352	3.99938	0.456515	0.499257	0.596646	-0.109146	3.99938	0.0615477	0.804066	0.844647	-0.441981	3.99938	1.02481	0.311382	0.584764
slr1520	-0.0505806	2.41885	0.0134199	0.907776	0.938112	-0.881666	2.41885	3.51822	0.0606976	0.102648	-0.95269	2.41885	3.4564	0.0630072	0.0989766	-0.902109	2.41885	3.04968	0.080753	0.269758
slr1521	-0.203078	4.03096	0.236343	0.62686	0.72147	-0.0837507	4.03096	0.0407093	0.8401	0.883071	0.336144	4.03096	0.646408	0.4214	0.501571	0.539221	4.03096	1.628	0.20198	0.457661
slr1522	3.48535	7.76433	58.4389	2.09703e-14	1.09824e-12	3.15495	7.76433	49.1423	2.38045e-12	3.8264e-11	3.40715	7.76433	56.1085	6.85817e-14	8.30913e-13	-0.078203	7.76433	0.0364627	0.848563	0.946135
slr1523	2.20793	6.20639	27.5755	1.51084e-07	1.57234e-06	1.53159	6.20639	13.6671	0.00021825	0.000730576	1.0297	6.20639	6.15506	0.0131037	0.0247803	-1.17823	6.20639	8.34328	0.00387117	0.0317416
slr1524	2.94663	2.28603	20.6797	5.42875e-06	3.75689e-05	2.45151	2.28603	13.5466	0.000232713	0.000771827	2.12851	2.28603	9.01111	0.00268344	0.00601319	-0.818116	2.28603	2.14317	0.143205	0.379267
slr1529	-0.706883	4.90663	5.51018	0.0189061	0.0441324	-0.587431	4.90663	3.82565	0.0504739	0.0876879	-0.983107	4.90663	9.78272	0.0017616	0.00410029	-0.276223	4.90663	0.74233	0.388915	0.66639
slr1530	-0.654701	4.95493	3.26833	0.0706293	0.128984	-0.167191	4.95493	0.218998	0.639804	0.719088	-0.524029	4.95493	2.03356	0.15386	0.214229	0.130672	4.95493	0.123006	0.725797	0.888697
slr1531	1.06946	5.83955	15.3655	8.85911e-05	0.000434525	1.30943	5.83955	23.0656	1.56566e-06	8.69008e-06	1.6253	5.83955	34.887	3.49414e-09	2.25109e-08	0.555837	5.83955	4.44479	0.0350078	0.167695
slr1533	-0.394211	2.98784	0.530282	0.466489	0.580118	0.185278	2.98784	0.123869	0.724876	0.791719	0.111425	2.98784	0.0422291	0.837184	0.871261	0.505636	2.98784	0.831159	0.361938	0.640741
slr1534	0.873012	3.9732	6.19771	0.0127916	0.0319003	1.09289	3.9732	9.85219	0.0016963	0.00450358	0.960289	3.9732	7.06806	0.00784702	0.0156506	0.0872773	3.9732	0.0642059	0.799968	0.927884
slr1535	-0.763663	5.82585	6.56524	0.010399	0.0266499	-0.923792	5.82585	9.49956	0.00205522	0.0053429	-0.857581	5.82585	8.00362	0.00466839	0.00986223	-0.0939181	5.82585	0.0944464	0.758599	0.902948
slr1536	-0.444033	5.21125	2.50623	0.113397	0.188821	-0.571059	5.21125	4.09827	0.0429271	0.0758761	-0.665404	5.21125	5.25774	0.0218494	0.0389594	-0.221371	5.21125	0.568075	0.451025	0.713336
slr1537	-0.941755	4.1597	10.4926	0.00119856	0.00419818	-1.22048	4.1597	16.8261	4.09652e-05	0.000164418	-1.42943	4.1597	20.1208	7.27023e-06	2.73856e-05	-0.487674	4.1597	2.12522	0.144892	0.381871
slr1538	-0.549857	3.19484	2.61952	0.105556	0.178977	-0.423843	3.19484	1.58391	0.208198	0.292523	-0.760265	3.19484	4.20063	0.0404089	0.0671139	-0.210408	3.19484	0.290864	0.589667	0.808524
slr1540	0.459063	5.51056	2.20039	0.137976	0.220368	0.160017	5.51056	0.265024	0.60669	0.689025	-0.0474688	5.51056	0.0223275	0.881219	0.907203	-0.506532	5.51056	2.57036	0.108883	0.323164
slr1541	0.423871	5.13464	1.07244	0.300395	0.415057	-0.018875	5.13464	0.00210258	0.963427	0.973319	0.361051	5.13464	0.762846	0.382439	0.461457	-0.0628201	5.13464	0.0233261	0.878612	0.955817
slr1542	0.0453959	2.57466	0.0100404	0.920184	0.946717	0.344795	2.57466	0.605638	0.436435	0.537801	0.131547	2.57466	0.0765496	0.782029	0.827117	0.0861508	2.57466	0.0327024	0.856495	0.94916
slr1543	-0.140833	4.34795	0.254983	0.613588	0.709768	0.151481	4.34795	0.306504	0.579833	0.666921	0.352679	4.34795	1.5741	0.209612	0.277985	0.493512	4.34795	2.99913	0.0833092	0.274346
slr1544	0.985391	4.68169	6.53981	0.0105487	0.0269697	1.30214	4.68169	11.515	0.000690365	0.00201042	2.11749	4.68169	30.0439	4.22367e-08	2.33235e-07	1.1321	4.68169	9.50737	0.00204648	0.0194816
slr1545	1.07595	12.2599	13.7694	0.000206672	0.000899548	1.38097	12.2599	22.3701	2.24845e-06	1.20673e-05	1.52817	12.2599	27.1764	1.8571e-07	9.37794e-07	0.452219	12.2599	2.4791	0.115368	0.334764
slr1546	1.22842	8.85978	21.7426	3.11784e-06	2.30082e-05	1.25177	8.85978	22.5519	2.04544e-06	1.11249e-05	0.884507	8.85978	11.3566	0.000751819	0.00190023	-0.34391	8.85978	1.75181	0.18565	0.436182
slr1547	1.28901	6.26982	13.5919	0.000227164	0.00096798	1.25917	6.26982	12.9622	0.000317848	0.00100786	0.711082	6.26982	4.09692	0.0429613	0.0705948	-0.577925	6.26982	2.78915	0.0949046	0.299927
slr1549	0.74111	6.841	8.25313	0.00406818	0.0118683	0.930026	6.841	12.9877	0.000313544	0.000996162	1.27162	6.841	23.8824	1.02404e-06	4.50551e-06	0.530509	6.841	4.3269	0.0375145	0.174275
slr1550	-1.48246	3.80049	18.7653	1.47831e-05	8.82368e-05	-1.78486	3.80049	25.8441	3.70129e-07	2.31562e-06	-2.37895	3.80049	37.4714	9.27642e-10	6.60538e-09	-0.896486	3.80049	4.64162	0.0312055	0.154693
slr1552	-2.90074	4.72334	52.5045	4.29254e-13	1.54865e-11	-3.00588	4.72334	54.8198	1.32104e-13	2.82198e-12	-3.01615	4.72334	52.3113	4.7364e-13	5.09242e-12	-0.115406	4.72334	0.0702491	0.790974	0.924375
slr1556	0.557307	5.91101	2.96656	0.0850024	0.149757	0.55867	5.91101	2.97547	0.0845355	0.136629	0.583516	5.91101	3.18461	0.0743349	0.114608	0.0262084	5.91101	0.00656496	0.935423	0.978088
slr1557	0.690117	7.58842	4.96805	0.0258198	0.0566465	1.19459	7.58842	14.7169	0.000124919	0.000447201	1.58626	7.58842	25.4509	4.53785e-07	2.13852e-06	0.896144	7.58842	8.43187	0.00368701	0.0309347
slr1559	-0.459803	4.8643	0.885994	0.346565	0.459868	-0.236229	4.8643	0.236044	0.627078	0.707478	-0.712099	4.8643	2.04483	0.152724	0.213059	-0.252297	4.8643	0.255499	0.613229	0.825863
slr1560	0.0388204	6.57051	0.0197872	0.888133	0.925768	0.202038	6.57051	0.537271	0.463566	0.563745	0.382476	6.57051	1.8997	0.168111	0.230514	0.343655	6.57051	1.53234	0.215761	0.477211
slr1562	1.86022	4.60677	32.8777	9.81451e-09	1.36187e-07	2.33635	4.60677	54.2491	1.76622e-13	3.65282e-12	2.90318	4.60677	83.5476	6.21989e-20	1.84293e-18	1.04296	4.60677	14.3936	0.000148302	0.0026458
slr1563	0.837202	5.89466	8.9168	0.0028256	0.00877124	1.04742	5.89466	14.007	0.000182135	0.000621864	1.39386	5.89466	24.3302	8.11574e-07	3.66506e-06	0.556656	5.89466	4.11937	0.0423948	0.18857
slr1564	1.17999	7.55856	19.4077	1.05583e-05	6.65684e-05	1.7139	7.55856	40.2753	2.2058e-10	2.50427e-09	2.18393	7.55856	63.6468	1.48849e-15	2.34618e-14	1.00394	7.55856	14.5993	0.000132961	0.00246699
slr1565	-0.107949	4.87289	0.113746	0.735919	0.811661	0.0449682	4.87289	0.0199663	0.887631	0.9214	0.394575	4.87289	1.50913	0.219272	0.2886	0.502523	4.87289	2.41458	0.12021	0.342388
slr1566	-0.507436	5.12603	3.42815	0.0640937	0.119432	-0.285041	5.12603	1.09546	0.295264	0.390836	-0.288781	5.12603	1.0699	0.300967	0.377604	0.218655	5.12603	0.59021	0.442338	0.706826
slr1567	0.125772	4.45089	0.153191	0.695505	0.779532	0.133129	4.45089	0.170582	0.679595	0.754666	0.23601	4.45089	0.513395	0.473673	0.548508	0.110238	4.45089	0.112653	0.737144	0.895765
slr1568	-1.64764	2.04514	8.7108	0.00316331	0.00961164	-1.28711	2.04514	5.71718	0.0167997	0.033818	-1.18587	2.04514	4.30887	0.0379142	0.0636873	0.461775	2.04514	0.498624	0.480105	0.733434
slr1570	1.52778	7.58992	31.3838	2.11738e-08	2.69613e-07	1.83608	7.58992	44.7666	2.21976e-11	3.05213e-10	2.04969	7.58992	54.9239	1.25287e-13	1.46861e-12	0.521916	7.58992	3.90204	0.0482274	0.202961
slr1571	0.711149	4.59243	6.79752	0.00912846	0.0237501	0.863496	4.59243	10.1591	0.00143587	0.00387232	0.515368	4.59243	3.24433	0.0716708	0.11087	-0.19578	4.59243	0.504802	0.477398	0.731322
slr1572	-0.00110101	4.84608	1.41621e-05	0.996997	0.998227	0.185588	4.84608	0.401864	0.526128	0.622345	-0.354338	4.84608	1.32048	0.250506	0.322018	-0.353237	4.84608	1.3046	0.253374	0.522022
slr1573	-0.338966	4.18078	1.22396	0.268586	0.379793	-0.501987	4.18078	2.64402	0.10394	0.16257	-1.06905	4.18078	10.1378	0.00145261	0.0034453	-0.730086	4.18078	4.57274	0.0324845	0.159572
slr1575	-0.686324	3.55365	4.82909	0.0279834	0.0604537	-0.812813	3.55365	6.6261	0.0100495	0.0214253	-1.63786	3.55365	20.1001	7.34924e-06	2.76512e-05	-0.951535	3.55365	6.14078	0.0132099	0.0810823
slr1576	-0.827706	5.55889	7.45337	0.00633179	0.017379	-1.12389	5.55889	13.415	0.000249626	0.000821211	-1.44398	5.55889	20.7513	5.22962e-06	2.0215e-05	-0.616272	5.55889	3.73683	0.0532253	0.215759
slr1577	-0.815806	3.08922	2.53648	0.111243	0.186476	-0.84131	3.08922	2.70527	0.100017	0.157267	-0.727776	3.08922	1.90625	0.16738	0.2299	0.0880306	3.08922	0.0262056	0.871399	0.952351
slr1579	-0.753535	6.35309	7.66405	0.0056332	0.0157274	-0.992267	6.35309	13.0729	0.000299595	0.000959354	-1.13443	6.35309	16.4723	4.93651e-05	0.000161419	-0.380896	6.35309	1.84813	0.174002	0.421813
slr1583	0.635028	8.20579	5.46849	0.0193623	0.0449091	0.976522	8.20579	12.8398	0.00033933	0.00107284	1.28437	8.20579	21.8998	2.8726e-06	1.16496e-05	0.649343	8.20579	5.75445	0.0164469	0.0948546
slr1584	0.225537	5.9507	0.368504	0.543821	0.649425	0.15378	5.9507	0.170894	0.679318	0.754617	0.296984	5.9507	0.63167	0.426743	0.506076	0.071447	5.9507	0.0367231	0.84803	0.946135
slr1585	0.185561	1.86466	0.0450682	0.831879	0.881276	0.497331	1.86466	0.324589	0.568863	0.658267	-0.896075	1.86466	0.851521	0.356122	0.435037	-1.08164	1.86466	1.24688	0.26415	0.536394
slr1588	-0.43766	4.99076	1.57954	0.208827	0.309335	-0.374404	4.99076	1.15583	0.282332	0.377644	0.0233208	4.99076	0.00445665	0.946774	0.956495	0.460981	4.99076	1.69635	0.192765	0.443907
slr1590	1.30607	8.25651	22.4827	2.1204e-06	1.63538e-05	1.5421	8.25651	31.0259	2.54612e-08	2.02133e-07	1.76534	8.25651	40.0864	2.4298e-10	1.89653e-09	0.459272	8.25651	2.89148	0.0890491	0.287418
slr1591	0.826299	3.214	4.56887	0.0325581	0.0686345	0.866523	3.214	5.01611	0.0251126	0.047965	0.408541	3.214	0.947677	0.330311	0.407786	-0.417758	3.214	1.11057	0.291959	0.564281
slr1593	1.29548	4.80525	10.5089	0.00118801	0.00417023	1.94374	4.80525	23.7624	1.08991e-06	6.2636e-06	1.95446	4.80525	23.5621	1.20944e-06	5.26413e-06	0.658983	4.80525	3.00642	0.0829355	0.273393
slr1594	0.866228	4.67974	6.3168	0.0119599	0.0301038	1.0171	4.67974	8.73632	0.00311934	0.0077199	1.41039	4.67974	16.4787	4.91998e-05	0.00016104	0.544164	4.67974	2.65249	0.103388	0.315508
slr1595	-0.543375	4.16818	3.21746	0.0728567	0.132192	-0.989614	4.16818	9.9447	0.00161314	0.00430552	-0.560211	4.16818	3.1377	0.0765014	0.117558	-0.0168364	4.16818	0.00268554	0.95867	0.987404
slr1596	-0.960324	4.96419	8.79498	0.00302061	0.00930542	-1.37158	4.96419	17.1979	3.36803e-05	0.000137387	-1.41977	4.96419	17.4081	3.01542e-05	0.00010199	-0.459446	4.96419	1.76962	0.183429	0.434106
slr1597	0.269403	3.83716	0.664017	0.415145	0.529241	0.207516	3.83716	0.389758	0.532427	0.627557	0.139323	3.83716	0.159334	0.689771	0.748808	-0.13008	3.83716	0.142422	0.705885	0.878883
slr1598	-0.362974	5.38059	1.47917	0.223905	0.327781	-0.116026	5.38059	0.153129	0.695563	0.76663	0.204591	5.38059	0.468765	0.493556	0.569299	0.567566	5.38059	3.51376	0.0608612	0.230054
slr1599	-0.57548	4.95531	3.695	0.0545757	0.104547	-0.69099	4.95531	5.27009	0.0216949	0.0422575	-1.22692	4.95531	14.849	0.000116468	0.000351787	-0.65144	4.95531	4.08311	0.043314	0.191293
slr1600	-1.22124	5.25689	19.0425	1.2784e-05	7.86168e-05	-1.66419	5.25689	33.6797	6.49739e-09	5.7019e-08	-1.76943	5.25689	35.5935	2.431e-09	1.61751e-08	-0.548191	5.25689	3.28429	0.069946	0.249577
slr1601	-0.505336	5.55775	3.26248	0.0708818	0.129372	-0.694626	5.55775	6.0793	0.0136775	0.0281973	-1.16862	5.55775	15.7236	7.3305e-05	0.000230195	-0.663285	5.55775	4.99633	0.0254012	0.129872
slr1603	1.71359	8.5018	43.5209	4.19452e-11	1.00144e-09	2.03474	8.5018	60.3221	8.0538e-15	2.04302e-13	2.21795	8.5018	70.6724	4.21753e-17	8.7225e-16	0.504353	8.5018	4.02867	0.0447331	0.193923
slr1604	0.817688	10.7976	8.67607	0.00322416	0.00975661	1.19465	10.7976	18.2647	1.9224e-05	8.30059e-05	1.65327	10.7976	34.1584	5.08031e-09	3.16617e-08	0.835579	10.7976	9.07025	0.00259801	0.023239
slr1608	0.725875	6.46126	4.95269	0.0260502	0.0570363	1.09503	6.46126	11.2159	0.000811015	0.00232424	1.05029	6.46126	10.2056	0.00140013	0.00333546	0.324413	6.46126	1.00479	0.316154	0.590311
slr1609	-1.10656	5.79146	15.7733	7.14024e-05	0.000358891	-1.0473	5.79146	14.1675	0.000167231	0.000576433	-1.23129	5.79146	18.589	1.62152e-05	5.74161e-05	-0.124732	5.79146	0.185738	0.666487	0.858022
slr1610	-0.175404	3.48277	0.319066	0.572169	0.67435	-1.24172	3.48277	13.3432	0.000259357	0.000848922	-1.26788	3.48277	12.1492	0.000491095	0.0013017	-1.09248	3.48277	8.74811	0.00309924	0.0266929
slr1611	1.03532	7.58243	10.6835	0.00108097	0.00382721	1.33924	7.58243	17.7023	2.58312e-05	0.000108504	1.79173	7.58243	30.9483	2.64989e-08	1.52018e-07	0.756407	7.58243	5.84229	0.0156455	0.0915332
slr1612	0.477888	8.04516	3.25387	0.071255	0.129716	0.453751	8.04516	2.93081	0.0869038	0.139899	0.949245	8.04516	12.6603	0.000373501	0.00101266	0.471357	8.04516	3.17424	0.0748078	0.260065
slr1613	1.18328	8.50297	13.8738	0.000195508	0.000859018	0.986044	8.50297	9.69681	0.00184589	0.00486493	1.14063	8.50297	12.8687	0.000334122	0.000914751	-0.042655	8.50297	0.0185509	0.891662	0.95935
slr1614	0.229447	5.20125	0.34062	0.559471	0.663478	-0.599491	5.20125	2.24008	0.134474	0.202053	-0.68964	5.20125	2.87263	0.0900975	0.135564	-0.919087	5.20125	5.09894	0.0239404	0.124375
slr1615	0.969635	6.54354	5.00503	0.0252737	0.0559017	0.703137	6.54354	2.64194	0.104077	0.162704	0.762724	6.54354	3.08648	0.0789457	0.120572	-0.206911	6.54354	0.231518	0.6304	0.835474
slr1616	0.262227	8.11122	0.707552	0.400258	0.514388	-0.250957	8.11122	0.645482	0.421732	0.52226	-0.382516	8.11122	1.48785	0.222551	0.292796	-0.644743	8.11122	4.21007	0.0401848	0.181844
slr1617	-0.340616	6.89894	1.03512	0.308958	0.423113	-0.914713	6.89894	7.29224	0.00692532	0.0154759	-0.996975	6.89894	8.52554	0.00350196	0.00759069	-0.656359	6.89894	3.71426	0.0539496	0.217879
slr1618	-0.443531	6.78245	2.18441	0.139415	0.22212	-1.15939	6.78245	14.4049	0.000147418	0.000518599	-1.43319	6.78245	21.1715	4.19961e-06	1.64291e-05	-0.989662	6.78245	10.1896	0.00141237	0.0146987
slr1619	-0.418313	5.88991	2.19251	0.138683	0.221279	-0.970198	5.88991	11.3734	0.00074502	0.00215412	-1.55052	5.88991	26.5385	2.58337e-07	1.28064e-06	-1.13221	5.88991	14.1275	0.000170832	0.0029202
slr1622	-1.85785	4.87697	23.372	1.33504e-06	1.09191e-05	-1.78408	4.87697	21.7406	3.12117e-06	1.59849e-05	-1.57683	4.87697	16.7417	4.283e-05	0.000141907	0.281024	4.87697	0.504596	0.477488	0.731322
slr1623	-1.31675	3.91884	14.0473	0.000178273	0.000794036	-0.773144	3.91884	5.17823	0.0228716	0.0442242	-1.06247	3.91884	8.76773	0.00306608	0.00675869	0.254285	3.91884	0.440518	0.506873	0.754269
slr1624	-0.815436	5.41605	7.26763	0.00702083	0.0189814	-0.819166	5.41605	7.31659	0.0068321	0.0152781	-0.867798	5.41605	7.87243	0.00501941	0.0105352	-0.0523613	5.41605	0.0278793	0.867393	0.952012
slr1626	-0.137407	6.05138	0.136529	0.711756	0.792549	0.0261588	6.05138	0.00495295	0.943893	0.959556	0.0854187	6.05138	0.052272	0.819156	0.856342	0.222826	6.05138	0.353804	0.551968	0.783664
slr1627	-0.478541	4.34905	1.64791	0.199243	0.297035	-0.58309	4.34905	2.403	0.121102	0.185306	-0.384893	4.34905	1.02224	0.311989	0.390077	0.0936475	4.34905	0.058629	0.808676	0.929765
slr1628	0.600813	3.85152	3.3546	0.0670177	0.123781	0.57518	3.85152	3.05487	0.0804956	0.130946	0.832695	3.85152	6.149	0.0131486	0.0248507	0.231882	3.85152	0.51433	0.47327	0.728785
slr1629	0.861642	4.30291	6.91316	0.00855635	0.0225324	0.684624	4.30291	4.30681	0.0379601	0.0685901	1.0305	4.30291	9.44236	0.00212031	0.00485518	0.168861	4.30291	0.275523	0.59965	0.815136
slr1634	1.42326	15.4052	12.1723	0.00048504	0.00188872	1.16953	15.4052	8.32045	0.00392012	0.00944261	1.68408	15.4052	16.7944	4.16552e-05	0.000138438	0.260826	15.4052	0.424424	0.514738	0.761435
slr1636	-0.365263	3.08368	0.759221	0.383572	0.498681	-0.324384	3.08368	0.601595	0.43797	0.539078	0.0941156	3.08368	0.0489029	0.824983	0.861602	0.459378	3.08368	1.10336	0.293529	0.565726
slr1638	1.18524	8.26843	12.3184	0.000448526	0.00176743	1.32386	8.26843	15.2776	9.28124e-05	0.000340138	1.63983	8.26843	23.042	1.58497e-06	6.68363e-06	0.454587	8.26843	1.86519	0.172027	0.419664
slr1639	1.37722	4.55119	17.6391	2.67038e-05	0.000148471	1.36487	4.55119	17.2887	3.21083e-05	0.00013147	1.34334	4.55119	15.8948	6.69608e-05	0.000211912	-0.0338824	4.55119	0.0116017	0.914225	0.968512
slr1641	1.65888	8.41001	34.6367	3.97344e-09	5.91824e-08	2.07945	8.41001	53.2364	2.95735e-13	5.78465e-12	2.56215	8.41001	78.1782	9.41537e-19	2.46546e-17	0.903276	8.41001	10.859	0.000983168	0.0113607
slr1643	-0.33498	8.85702	1.58848	0.207543	0.307995	-0.289235	8.85702	1.18476	0.27639	0.372336	-0.316921	8.85702	1.4164	0.233997	0.305135	0.018059	8.85702	0.0045978	0.945939	0.984759
slr1644	-0.460361	5.97411	2.51583	0.112708	0.187992	-0.636967	5.97411	4.75214	0.0292619	0.0544178	-0.813301	5.97411	7.45199	0.00633662	0.0129566	-0.35294	5.97411	1.39099	0.238238	0.504605
slr1645	-0.404288	6.5857	1.76255	0.184306	0.278604	-0.660451	6.5857	4.64533	0.0311382	0.0574791	-1.00181	6.5857	10.3074	0.00132495	0.00317499	-0.597523	6.5857	3.67542	0.0552204	0.221359
slr1646	-1.22986	5.04617	12.7382	0.00035827	0.00143973	-1.78111	5.04617	25.4062	4.64414e-07	2.86139e-06	-2.19355	5.04617	34.7996	3.65454e-09	2.34049e-08	-0.963695	5.04617	6.63694	0.00998852	0.0662277
slr1647	-0.737453	3.12767	3.81825	0.0506972	0.0982182	-0.87587	3.12767	5.25856	0.0218391	0.0424894	-1.4722	3.12767	11.7007	0.000624753	0.00160743	-0.73475	3.12767	2.64167	0.104094	0.315657
slr1648	0.172101	5.17898	0.366774	0.544768	0.650078	0.119446	5.17898	0.175792	0.675015	0.750664	0.615811	5.17898	4.6377	0.0312768	0.0537332	0.44371	5.17898	2.43141	0.118926	0.339325
slr1649	-1.24362	4.56059	9.8341	0.00171306	0.00568163	-1.20548	4.56059	9.30475	0.0022856	0.00587597	-1.83759	4.56059	19.2363	1.15494e-05	4.22783e-05	-0.593977	4.56059	1.95344	0.162217	0.405167
slr1651	-1.5341	3.03336	15.1784	9.78179e-05	0.000475471	-1.51357	3.03336	14.7355	0.000123697	0.000443317	-1.60507	3.03336	14.5325	0.000137765	0.000411142	-0.0709676	3.03336	0.0228359	0.879885	0.956153
slr1652	-0.0740699	3.81415	0.0551622	0.814313	0.86955	-0.351939	3.81415	1.19758	0.273806	0.36982	-0.786782	3.81415	5.08437	0.0241425	0.0425342	-0.712713	3.81415	4.10561	0.0427411	0.189591
slr1653	1.066	5.72883	15.1405	9.97984e-05	0.00048221	1.15575	5.72883	17.7914	2.46498e-05	0.000103945	1.44479	5.72883	27.2542	1.78387e-07	9.02214e-07	0.378792	5.72883	2.03362	0.153853	0.393621
slr1655	-1.68518	10.0541	20.2063	6.9524e-06	4.73259e-05	-2.74436	10.0541	49.5719	1.91236e-12	3.15199e-11	-3.33904	10.0541	69.5083	7.60951e-17	1.47953e-15	-1.65386	10.0541	19.3394	1.09423e-05	0.000348331
slr1656	-0.953292	5.18074	9.5343	0.00201668	0.00660761	-0.536056	5.18074	3.11714	0.0774724	0.126663	-0.934764	5.18074	8.75432	0.0030887	0.00680395	0.0185285	5.18074	0.0032973	0.954209	0.985335
slr1657	-1.15149	3.21109	5.92901	0.0148936	0.0363911	-0.525395	3.21109	1.32668	0.249397	0.340822	-0.970926	3.21109	3.97823	0.0460921	0.0750933	0.180566	3.21109	0.124153	0.724573	0.887807
slr1658	-1.70612	2.88503	18.3111	1.87616e-05	0.00010859	-1.40704	2.88503	13.179	0.000283106	0.000917411	-1.61381	2.88503	14.5854	0.000133948	0.000400857	0.0923085	2.88503	0.0363993	0.848693	0.946135
slr1659	0.0202478	2.52959	0.000953255	0.975369	0.982937	-0.00481317	2.52959	5.80273e-05	0.993922	0.995564	0.289745	2.52959	0.191121	0.661986	0.723025	0.269497	2.52959	0.164479	0.685066	0.867694
slr1660	-0.0803594	3.81351	0.0412235	0.839107	0.887197	0.0282182	3.81351	0.00516955	0.942682	0.959225	0.267154	3.81351	0.441386	0.506454	0.581491	0.347514	3.81351	0.735514	0.391102	0.669077
slr1661	-1.00881	4.83682	12.3245	0.000447057	0.00176378	-1.17106	4.83682	16.2011	5.69625e-05	0.000220976	-1.81352	4.83682	33.5096	7.09123e-09	4.35259e-08	-0.804717	4.83682	6.26562	0.0123103	0.0768684
slr1664	0.084381	5.61404	0.0894783	0.764841	0.835612	-0.0616016	5.61404	0.0471385	0.828119	0.873803	0.126222	5.61404	0.193827	0.659751	0.721769	0.0418414	5.61404	0.0213323	0.883877	0.95765
slr1665	0.482862	7.40751	2.28688	0.130472	0.211504	0.758852	7.40751	5.63142	0.0176414	0.0352502	1.08409	7.40751	11.3482	0.000755197	0.00190678	0.601223	7.40751	3.55819	0.0592521	0.228765
slr1666	-0.484074	5.95526	2.96143	0.0852722	0.149977	-0.446913	5.95526	2.52824	0.111825	0.173315	-0.490052	5.95526	2.94065	0.0863762	0.130752	-0.00597732	5.95526	0.00043139	0.983429	0.993518
slr1667	4.02686	10.6022	118.518	1.33533e-27	5.41978e-25	5.23426	10.6022	179.648	5.78581e-41	6.26217e-38	6.16442	10.6022	228.984	9.93003e-52	1.07476e-48	2.13756	10.6022	40.1789	2.31738e-10	5.37467e-08
slr1668	1.77366	8.58884	37.1435	1.0975e-09	1.85603e-08	2.80268	8.58884	87.1351	1.01355e-20	6.58201e-19	3.40562	8.58884	122.644	1.66825e-28	1.464e-26	1.63196	8.58884	32.7122	1.06863e-08	1.19649e-06
slr1670	-1.88376	3.086	25.2737	4.97451e-07	4.54993e-06	-1.99017	3.086	27.5071	1.56517e-07	1.06767e-06	-1.96421	3.086	23.3718	1.33524e-06	5.73484e-06	-0.080449	3.086	0.0296111	0.863376	0.951061
slr1672	-0.139385	4.30026	0.230461	0.631182	0.725469	-0.0150434	4.30026	0.00271554	0.95844	0.969297	0.137255	4.30026	0.213029	0.644403	0.70904	0.27664	4.30026	0.845573	0.357808	0.635211
slr1673	0.123608	3.66588	0.111697	0.738221	0.81337	-0.196961	3.66588	0.274983	0.600009	0.683109	-0.187527	3.66588	0.229905	0.631594	0.696835	-0.311135	3.66588	0.635844	0.42522	0.697272
slr1674	0.847223	6.27737	4.96335	0.0258899	0.0567621	1.26778	6.27737	11.0422	0.000890614	0.00252121	1.67414	6.27737	18.8533	1.41167e-05	5.05925e-05	0.826915	6.27737	4.84859	0.0276687	0.139072
slr1675	2.6003	5.43111	48.9411	2.63764e-12	8.07964e-11	3.07481	5.43111	68.022	1.61683e-16	5.41222e-15	3.0292	5.43111	65.0043	7.47342e-16	1.23807e-14	0.428906	5.43111	1.70362	0.191815	0.443255
slr1676	0.891891	6.40057	7.85039	0.00508099	0.0144339	1.1487	6.40057	12.9717	0.000316228	0.00100371	1.51395	6.40057	22.1188	2.56287e-06	1.04543e-05	0.62206	6.40057	3.93603	0.0472621	0.201796
slr1677	-0.36046	5.0002	1.15323	0.282874	0.396243	-0.474146	5.0002	1.98152	0.159231	0.233524	-0.327889	5.0002	0.915986	0.338531	0.415738	0.032571	5.0002	0.0088578	0.925017	0.973592
slr1678	0.380731	9.46182	1.54042	0.214556	0.316377	0.279447	9.46182	0.830497	0.362129	0.460494	0.0159288	9.46182	0.0026942	0.958604	0.965443	-0.364802	9.46182	1.41077	0.234928	0.50185
slr1681	1.26115	6.50983	19.0048	1.30393e-05	7.94346e-05	1.71987	6.50983	35.0242	3.25632e-09	2.9868e-08	1.85028	6.50983	39.9841	2.56041e-10	1.99368e-09	0.589131	6.50983	4.41895	0.0355419	0.169215
slr1682	2.91956	4.5348	58.4997	2.03325e-14	1.08229e-12	2.91009	4.5348	57.8647	2.80777e-14	6.37541e-13	3.55977	4.5348	87.0702	1.04735e-20	3.36709e-19	0.640209	4.5348	4.30367	0.0380303	0.175904
slr1686	0.224177	6.33775	0.391329	0.531602	0.638591	0.544916	6.33775	2.31474	0.128153	0.193811	0.934812	6.33775	6.71749	0.0095472	0.018731	0.710635	6.33775	3.9214	0.0476752	0.20217
slr1687	2.21726	6.92686	63.218	1.8505e-15	1.22624e-13	3.0092	6.92686	113.7	1.51607e-26	2.14029e-24	3.55894	6.92686	153.969	2.35195e-35	5.45484e-33	1.34167	6.92686	27.4659	1.59891e-07	1.10461e-05
slr1689	-1.83025	3.38257	19.4964	1.00791e-05	6.41701e-05	-1.98744	3.38257	22.2475	2.39674e-06	1.27368e-05	-2.80725	3.38257	34.3905	4.50929e-09	2.84304e-08	-0.976999	3.38257	3.51972	0.0606427	0.230031
slr1690	-1.78166	2.17536	13.0796	0.000298533	0.00123482	-1.64519	2.17536	11.4572	0.000712194	0.00207027	-1.56236	2.17536	9.15994	0.00247371	0.00559341	0.219297	2.17536	0.131536	0.716845	0.883711
slr1691	-1.21207	3.42501	10.7735	0.00102963	0.00367386	-0.856045	3.42501	5.67187	0.0172391	0.0345314	-0.713036	3.42501	3.6661	0.0555301	0.0884721	0.499038	3.42501	1.53142	0.215899	0.477211
slr1692	0.466215	5.3206	2.72581	0.0987379	0.168649	0.0142679	5.3206	0.00249509	0.960162	0.970624	-0.585219	5.3206	3.78618	0.0516775	0.0829036	-1.05143	5.3206	12.395	0.000430493	0.00597355
slr1693	-0.053513	6.30247	0.0290874	0.864577	0.907038	-0.184266	6.30247	0.342462	0.558412	0.649414	-0.183345	6.30247	0.333909	0.563366	0.635377	-0.129832	6.30247	0.167166	0.682643	0.866175
slr1694	0.0550505	5.20713	0.0361263	0.849255	0.894431	0.133163	5.20713	0.211565	0.645543	0.724785	-0.159989	5.20713	0.285862	0.592885	0.662228	-0.21504	5.20713	0.515404	0.472809	0.728785
slr1697	0.366239	6.56199	2.05386	0.151821	0.237002	0.208856	6.56199	0.665275	0.414704	0.515127	0.378183	6.56199	2.14538	0.142999	0.202406	0.0119442	6.56199	0.00216385	0.962898	0.987448
slr1699	-0.255437	3.58336	0.536019	0.464087	0.578017	0.117696	3.58336	0.120687	0.728291	0.793883	0.496296	3.58336	2.07068	0.150155	0.210152	0.751733	3.58336	4.53967	0.0331179	0.161264
slr1702	-1.20193	3.58751	8.80825	0.00299872	0.00924676	-1.16087	3.58751	8.2996	0.00396537	0.00952335	-1.43659	3.58751	11.2378	0.000801493	0.00201428	-0.234658	3.58751	0.271853	0.602091	0.815608
slr1703	-1.84034	4.48572	39.9028	2.6692e-10	5.12833e-09	-2.05857	4.48572	48.1829	3.88264e-12	6.00329e-11	-1.90934	4.48572	38.8563	4.5617e-10	3.42075e-09	-0.0689966	4.48572	0.0434813	0.834822	0.943851
slr1704	1.25253	9.35297	19.7048	9.03745e-06	5.82234e-05	1.54413	9.35297	29.5465	5.45898e-08	4.03765e-07	2.21523	9.35297	58.3386	2.20669e-14	2.94861e-13	0.962692	9.35297	11.8736	0.000569367	0.00742463
slr1705	1.11258	7.58424	19.2204	1.16462e-05	7.25818e-05	1.14775	7.58424	20.4314	6.18059e-06	2.98636e-05	1.16012	7.58424	20.6857	5.41183e-06	2.08696e-05	0.0475412	7.58424	0.0361999	0.849103	0.946135
slr1706	-0.254797	6.52048	0.700467	0.402627	0.516686	0.0661181	6.52048	0.0475061	0.827461	0.873481	0.0072696	6.52048	0.000564978	0.981037	0.984275	0.262066	6.52048	0.728731	0.393295	0.669324
slr1708	-0.0271068	9.00969	0.0110128	0.916422	0.944342	-0.146826	9.00969	0.32268	0.570002	0.658881	-0.481295	9.00969	3.43029	0.064011	0.100117	-0.454188	9.00969	3.05491	0.0804932	0.269445
slr1710	-0.279312	6.35737	0.907621	0.340746	0.454002	-0.284698	6.35737	0.94291	0.331531	0.428194	-0.230793	6.35737	0.609115	0.435121	0.512607	0.0485187	6.35737	0.026731	0.870128	0.952225
slr1712	3.16649	9.55853	68.2777	1.42019e-16	1.24631e-14	3.17111	9.55853	68.4453	1.30444e-16	4.50588e-15	3.29166	9.55853	72.9559	1.32582e-17	2.96893e-16	0.125173	9.55853	0.12693	0.721637	0.886551
slr1717	0.403274	5.52188	1.90528	0.167489	0.257377	0.441462	5.52188	2.28397	0.130717	0.197321	0.534788	5.52188	3.25469	0.0712195	0.110382	0.131514	5.52188	0.200692	0.654163	0.852923
slr1718	-2.34735	4.12012	59.2841	1.36472e-14	7.77411e-13	-2.60315	4.12012	69.5748	7.35717e-17	2.77776e-15	-2.89515	4.12012	71.51	2.75851e-17	5.89268e-16	-0.547799	4.12012	1.96747	0.160716	0.403314
slr1719	-2.12561	6.40753	39.779	2.84393e-10	5.36874e-09	-2.9215	6.40753	69.2472	8.68655e-17	3.06578e-15	-4.17769	6.40753	117.316	2.44767e-27	1.76613e-25	-2.05208	6.40753	30.6072	3.15926e-08	2.93089e-06
slr1720	-1.7364	5.49578	30.495	3.34731e-08	4.1014e-07	-2.16158	5.49578	45.12	1.85321e-11	2.60492e-10	-2.85768	5.49578	68.719	1.13541e-16	2.10668e-15	-1.12128	5.49578	10.5355	0.00117105	0.0129395
slr1721	-0.749886	5.48713	8.72931	0.00313134	0.00953797	-0.653227	5.48713	6.65139	0.00990786	0.0211372	-0.555442	5.48713	4.63163	0.0313877	0.0538952	0.194443	5.48713	0.542276	0.461491	0.721584
slr1722	0.331985	9.49338	1.38355	0.239497	0.347009	0.217769	9.49338	0.59572	0.440216	0.540817	0.03286	9.49338	0.0135378	0.907374	0.927748	-0.299125	9.49338	1.12065	0.289779	0.561738
slr1723	-2.33718	2.80359	19.4325	1.04217e-05	6.58352e-05	-1.72241	2.80359	11.5662	0.000671618	0.0019611	-2.54152	2.80359	19.7084	9.02051e-06	3.34738e-05	-0.204334	2.80359	0.100018	0.751808	0.901039
slr1724	-0.396633	5.72062	2.16454	0.141227	0.224128	-0.623153	5.72062	5.25549	0.0218776	0.0424894	-0.452105	5.72062	2.70036	0.100326	0.149156	-0.0554718	5.72062	0.039953	0.841573	0.944067
slr1726	0.282154	3.54546	0.434634	0.509724	0.620517	0.475449	3.54546	1.26079	0.261502	0.355123	0.608148	3.54546	1.94693	0.162919	0.225105	0.325993	3.54546	0.573004	0.449068	0.711627
slr1727	-1.48364	5.829	21.5564	3.43574e-06	2.51258e-05	-1.33264	5.829	17.5371	2.81755e-05	0.00011729	-1.49947	5.829	21.3279	3.87055e-06	1.52511e-05	-0.0158287	5.829	0.00233739	0.96144	0.987448
slr1728	1.52751	6.12272	24.358	7.99933e-07	7.01995e-06	1.22209	6.12272	15.6431	7.64909e-05	0.000286797	0.997696	6.12272	10.2099	0.00139689	0.00333018	-0.529818	6.12272	3.05504	0.0804872	0.269445
slr1729	1.10315	6.43399	15.2605	9.36567e-05	0.000455927	1.05712	6.43399	13.9919	0.0001836	0.000626206	0.958271	6.43399	11.312	0.000770091	0.00194288	-0.144883	6.43399	0.270756	0.602825	0.816043
slr1730	-0.0295739	3.13515	0.00486212	0.944409	0.963398	-0.0768071	3.13515	0.0326609	0.856585	0.896047	-0.828467	3.13515	3.10063	0.0782621	0.119923	-0.798893	3.13515	2.86294	0.0906417	0.291001
slr1731	-0.330404	2.35041	0.562632	0.453202	0.567507	-0.391943	2.35041	0.779785	0.377207	0.475647	-0.798006	2.35041	2.57329	0.108681	0.16004	-0.467602	2.35041	0.824675	0.363817	0.642457
slr1732	0.596928	5.99709	4.33624	0.0373093	0.0760473	0.687832	5.99709	5.76179	0.0163783	0.0330519	0.395071	5.99709	1.84456	0.174417	0.237826	-0.201857	5.99709	0.492148	0.482971	0.734867
slr1734	1.06496	7.84808	17.3009	3.19043e-05	0.000173814	1.02808	7.84808	16.1321	5.9075e-05	0.000228278	1.16167	7.84808	20.3872	6.32514e-06	2.40207e-05	0.0967092	7.84808	0.146763	0.701648	0.87625
slr1735	0.783669	7.10516	9.89278	0.00165928	0.00553162	0.946735	7.10516	14.4091	0.000147091	0.000518219	1.19837	7.10516	22.7509	1.84419e-06	7.67704e-06	0.414696	7.10516	2.83132	0.0924422	0.293936
slr1736	-1.24802	5.14444	14.8677	0.000115324	0.000543478	-1.5018	5.14444	20.8522	4.96132e-06	2.44082e-05	-1.19153	5.14444	13.0651	0.000300853	0.00083067	0.0564957	5.14444	0.028161	0.866731	0.952012
slr1737	-0.839947	3.13711	4.98544	0.0255615	0.0562319	-0.84424	3.13711	4.97241	0.0257548	0.0489805	-1.32772	3.13711	9.94835	0.00160994	0.00378253	-0.48777	3.13711	1.19549	0.274225	0.547158
slr1738	0.101311	5.09392	0.108311	0.742075	0.817063	0.746622	5.09392	6.17925	0.0129257	0.0267665	1.97917	5.09392	43.8056	3.62659e-11	3.11522e-10	1.87786	5.09392	39.6562	3.02842e-10	5.38133e-08
slr1739	2.83561	7.09198	95.8558	1.23565e-22	2.86582e-20	3.40206	7.09198	135.522	2.53852e-31	6.34043e-29	4.4604	7.09198	219.901	9.5051e-50	5.58268e-47	1.62479	7.09198	40.0151	2.52013e-10	5.38133e-08
slr1740	2.42251	8.13441	83.1276	7.69232e-20	1.18938e-17	3.35039	8.13441	151.144	9.75031e-35	3.95741e-32	4.21065	8.13441	224.02	1.201e-50	9.74912e-48	1.78814	8.13441	51.3419	7.76014e-13	3.14965e-10
slr1742	-0.644099	3.37789	2.88649	0.0893253	0.15535	-0.678877	3.37789	3.18214	0.0744471	0.122581	-0.107108	3.37789	0.078772	0.778969	0.824417	0.536992	3.37789	1.81206	0.178262	0.42717
slr1743	0.539033	5.53752	3.61065	0.0574107	0.108822	0.884718	5.53752	9.84092	0.00170672	0.00452756	1.637	5.53752	33.3746	7.60105e-09	4.63921e-08	1.09797	5.53752	15.7477	7.23746e-05	0.00153595
slr1744	0.432166	9.24691	2.20359	0.13769	0.22033	0.265932	9.24691	0.835682	0.360635	0.459208	0.199281	9.24691	0.468281	0.493779	0.569354	-0.232885	9.24691	0.640154	0.423655	0.697272
slr1746	-0.165772	8.69208	0.401473	0.526329	0.633664	-0.576402	8.69208	4.81125	0.0282746	0.052854	-0.853115	8.69208	10.3811	0.00127314	0.00306896	-0.687343	8.69208	6.76141	0.00931504	0.0626343
slr1747	0.911123	4.68738	9.80494	0.00174044	0.00576066	1.11068	4.68738	14.756	0.000122361	0.000439011	1.37879	4.68738	22.1498	2.5218e-06	1.03127e-05	0.467669	4.68738	2.82549	0.0927783	0.294229
slr1748	1.15372	5.50481	15.4548	8.45008e-05	0.000416349	1.86428	5.50481	41.1828	1.38636e-10	1.60768e-09	2.42475	5.50481	68.6823	1.15676e-16	2.13409e-15	1.27104	5.50481	21.4745	3.58571e-06	0.000147377
slr1751	0.946958	9.18208	12.89	0.000330346	0.00134247	1.08055	9.18208	16.7066	4.36291e-05	0.000173183	1.11648	9.18208	17.7647	2.49975e-05	8.58908e-05	0.169519	9.18208	0.420949	0.516464	0.762271
slr1752	0.991504	6.69575	10.9923	0.000914918	0.00331186	1.05817	6.69575	12.4994	0.000407075	0.00126244	1.03209	6.69575	11.7533	0.000607358	0.00156889	0.0405891	6.69575	0.0189033	0.890644	0.959176
slr1753	-0.732919	7.11748	7.70157	0.00551729	0.0154436	-0.691926	7.11748	6.86784	0.00877608	0.0189846	-0.33411	7.11748	1.60373	0.205376	0.273302	0.398809	7.11748	2.25052	0.13357	0.364148
slr1755	0.0697218	4.84181	0.0510988	0.821162	0.873901	0.214105	4.84181	0.486239	0.48561	0.582696	0.549203	4.84181	3.14166	0.076316	0.117329	0.479481	4.84181	2.39998	0.121337	0.343488
slr1756	-0.70897	8.1886	4.98928	0.0255048	0.0561452	-0.924688	8.1886	8.41997	0.00371121	0.00898606	-0.955772	8.1886	8.93776	0.00279335	0.00623798	-0.246802	8.1886	0.603001	0.437435	0.703397
slr1759	0.581419	4.42788	4.14249	0.0418197	0.0838201	0.635588	4.42788	4.96387	0.0258822	0.0491459	1.07571	4.42788	14.0189	0.000180979	0.000523277	0.494288	4.42788	3.16945	0.0750278	0.26016
slr1760	1.0458	4.38577	7.22386	0.0071941	0.0193692	1.68333	4.38577	19.1447	1.21174e-05	5.4875e-05	1.70929	4.38577	19.1833	1.18749e-05	4.32748e-05	0.663493	4.38577	3.22093	0.0727023	0.256046
slr1761	-2.40477	6.38353	46.9395	7.32119e-12	1.96462e-10	-2.57492	6.38353	52.9355	3.44691e-13	6.5451e-12	-3.0383	6.38353	68.4455	1.30431e-16	2.37926e-15	-0.633532	6.38353	3.16841	0.0750755	0.26016
slr1762	-1.35654	2.64412	8.98281	0.00272532	0.00854161	-0.870979	2.64412	4.05569	0.0440227	0.0775593	-2.12775	2.64412	16.2952	5.42014e-05	0.000176876	-0.771211	2.64412	1.7536	0.185425	0.43597
slr1763	-2.8184	4.89461	68.0276	1.61223e-16	1.37761e-14	-3.63374	4.89461	99.4653	1.9963e-23	2.02562e-21	-3.7251	4.89461	95.7172	1.32525e-22	5.51677e-21	-0.906704	4.89461	5.07423	0.0242841	0.125423
slr1764	0.825782	3.4941	3.43388	0.063872	0.119123	0.488264	3.4941	1.16046	0.28137	0.376746	0.683533	3.4941	2.19311	0.138629	0.197165	-0.142249	3.4941	0.101798	0.749682	0.900029
slr1767	0.254164	3.89444	0.333688	0.563496	0.666999	-0.0291121	3.89444	0.00429003	0.947777	0.961998	-0.061475	3.89444	0.0181052	0.892963	0.916678	-0.315639	3.89444	0.480688	0.488111	0.73723
slr1768	0.955629	6.67177	13.082	0.00029815	0.00123481	0.999863	6.67177	14.29	0.000156694	0.000544739	1.1054	6.67177	17.1952	3.37282e-05	0.000113253	0.149771	6.67177	0.330474	0.56538	0.792452
slr1770	-0.0388273	6.32253	0.0155355	0.900807	0.934391	-0.107657	6.32253	0.118923	0.730206	0.794588	-0.11723	6.32253	0.138744	0.709533	0.765654	-0.0784024	6.32253	0.0619587	0.803427	0.928703
slr1771	-0.645183	5.74016	2.25448	0.133229	0.2149	-0.450769	5.74016	1.10626	0.292896	0.388495	-0.344133	5.74016	0.63903	0.424062	0.503816	0.301049	5.74016	0.483658	0.48677	0.73685
slr1772	-1.3344	4.10798	18.2896	1.89739e-05	0.000109429	-1.04498	4.10798	11.7032	0.000623913	0.00184672	-1.12775	4.10798	12.3295	0.000445849	0.0011915	0.206644	4.10798	0.359413	0.548832	0.780953
slr1773	0.225559	2.40797	0.196938	0.657204	0.749277	0.391996	2.40797	0.611665	0.434162	0.535202	0.360642	2.40797	0.467482	0.494148	0.569375	0.135083	2.40797	0.0674459	0.795092	0.92596
slr1774	0.585236	3.28061	2.69121	0.100903	0.171806	0.552392	3.28061	2.38264	0.12269	0.187294	0.327945	3.28061	0.725104	0.394475	0.474392	-0.257291	3.28061	0.48407	0.486585	0.73685
slr1776	0.0321759	4.80206	0.0119961	0.912785	0.941491	-0.318442	4.80206	1.13984	0.285685	0.380953	-0.533872	4.80206	2.95854	0.0854252	0.129373	-0.566048	4.80206	3.31297	0.0687353	0.247982
slr1777	-0.0763608	5.63088	0.0814799	0.775302	0.841841	0.124078	5.63088	0.21749	0.640959	0.720136	0.467341	5.63088	3.0309	0.0816927	0.124184	0.543702	5.63088	4.06329	0.0438251	0.191785
slr1778	-0.345032	4.53905	1.55299	0.212695	0.314204	-0.472351	4.53905	2.85384	0.0911561	0.145733	-0.363587	4.53905	1.59804	0.206182	0.274149	-0.0185556	4.53905	0.00400565	0.949535	0.985335
slr1779	-0.81546	4.07144	3.6174	0.057178	0.108445	-0.872982	4.07144	4.14234	0.0418233	0.0743703	-0.594768	4.07144	1.89005	0.169196	0.231728	0.220693	4.07144	0.248638	0.618036	0.828214
slr1780	-1.9045	3.30279	20.147	7.17139e-06	4.87144e-05	-2.37836	3.30279	28.9531	7.41532e-08	5.37445e-07	-2.39957	3.30279	26.8112	2.24336e-07	1.12584e-06	-0.495066	3.30279	0.960787	0.326989	0.602572
slr1783	0.0372884	5.68451	0.0159457	0.899513	0.934331	0.355053	5.68451	1.46245	0.226541	0.314753	0.610438	5.68451	4.25325	0.0391753	0.0654099	0.57315	5.68451	3.74195	0.0530624	0.215367
slr1784	-0.688863	3.20352	2.27627	0.131368	0.212615	-1.33798	3.20352	7.9434	0.00482632	0.0112337	-0.884601	3.20352	3.39359	0.0654504	0.102208	-0.195738	3.20352	0.157191	0.691756	0.871269
slr1787	-0.151195	4.25487	0.199055	0.655485	0.747579	-0.340172	4.25487	0.980834	0.321993	0.419359	-0.0400368	4.25487	0.0133471	0.908025	0.927748	0.111158	4.25487	0.101539	0.74999	0.900029
slr1788	-0.725938	3.78618	3.21159	0.0731185	0.132413	-0.70965	3.78618	3.04572	0.0809501	0.131554	-0.684432	3.78618	2.67435	0.101977	0.151265	0.0415055	3.78618	0.00928107	0.923252	0.972939
slr1789	0.0278508	4.14344	0.00423124	0.948136	0.965077	0.0385643	4.14344	0.00799274	0.928762	0.949226	0.161135	4.14344	0.136155	0.712134	0.76736	0.133285	4.14344	0.093008	0.760387	0.904056
slr1790	-1.36582	5.83991	25.9968	3.41975e-07	3.21853e-06	-1.05909	5.83991	16.0016	6.32896e-05	0.000242623	-1.29765	5.83991	22.6507	1.9429e-06	8.06725e-06	0.0681692	5.83991	0.0599557	0.806566	0.929765
slr1791	-0.713128	4.34726	5.93424	0.0148495	0.0363622	-1.25451	4.34726	17.0376	3.66465e-05	0.000148368	-0.95526	4.34726	9.5306	0.00202074	0.00464684	-0.242132	4.34726	0.575619	0.448035	0.710832
slr1793	0.542745	8.51031	4.87817	0.0271985	0.0591516	0.544894	8.51031	4.91515	0.0266221	0.0503448	0.240758	8.51031	0.955188	0.328402	0.405909	-0.301988	8.51031	1.50832	0.219395	0.480362
slr1794	0.696769	5.69725	5.22196	0.0223033	0.0506072	0.353797	5.69725	1.33609	0.247724	0.339268	-0.0424748	5.69725	0.0183024	0.892385	0.916374	-0.739244	5.69725	5.63082	0.0176474	0.0998275
slr1795	0.156339	5.695	0.256216	0.612732	0.709031	-0.0808538	5.695	0.0678743	0.794457	0.845566	-0.780016	5.695	5.82952	0.0157594	0.0291737	-0.936355	5.695	8.40574	0.00374038	0.0312382
slr1796	-1.90575	3.87666	31.7663	1.7388e-08	2.24044e-07	-1.78517	3.87666	28.1149	1.14322e-07	8.01735e-07	-1.91995	3.87666	28.8122	7.97465e-08	4.24397e-07	-0.0141965	3.87666	0.00130896	0.971139	0.990044
slr1798	-0.211141	7.30851	0.661872	0.4159	0.529816	-0.576254	7.30851	4.86442	0.027416	0.0515161	-0.756422	7.30851	8.19449	0.00420179	0.0089405	-0.545281	7.30851	4.26024	0.0390145	0.177921
slr1799	-0.54867	5.59662	3.94352	0.0470523	0.0925933	-0.501641	5.59662	3.30459	0.0690867	0.115168	-0.415241	5.59662	2.19446	0.138508	0.197079	0.133429	5.59662	0.220675	0.638526	0.841776
slr1800	-1.35337	2.87335	7.51288	0.00612594	0.0168853	-1.66731	2.87335	10.9516	0.000935235	0.00262691	-2.50463	2.87335	19.1809	1.18899e-05	4.3281e-05	-1.15127	2.87335	3.60799	0.0575025	0.225169
slr1803	-0.88553	4.38438	5.21769	0.0223582	0.0506963	-1.28777	4.38438	10.5437	0.00116583	0.00322166	-1.00498	4.38438	6.31008	0.0120053	0.0229032	-0.119446	4.38438	0.0860326	0.769283	0.909968
slr1805	2.65764	8.80486	83.4015	6.69695e-20	1.08725e-17	3.19429	8.80486	115.856	5.11146e-27	9.2205e-25	3.50736	8.80486	136.021	1.97466e-31	2.67155e-29	0.849719	8.80486	9.76699	0.00177673	0.0174819
slr1807	1.59995	5.75396	24.3916	7.86126e-07	6.91748e-06	2.0364	5.75396	39.268	3.69442e-10	4.02543e-09	1.90293	5.75396	33.7499	6.26726e-09	3.86878e-08	0.302976	5.75396	0.967726	0.325248	0.60107
slr1808	-1.81315	5.74643	36.9656	1.20233e-09	2.00203e-08	-1.98625	5.74643	43.4834	4.27564e-11	5.59799e-10	-2.39913	5.74643	58.2332	2.32812e-14	3.08547e-13	-0.585976	5.74643	3.44086	0.0636026	0.236068
slr1809	1.18752	5.60736	11.325	0.000764708	0.00283772	1.38364	5.60736	15.3665	8.85449e-05	0.000327455	1.64491	5.60736	21.3069	3.91321e-06	1.53457e-05	0.45739	5.60736	1.78885	0.181067	0.431727
slr1811	0.813043	6.77083	4.8328	0.0279233	0.0604044	1.05115	6.77083	8.02939	0.00460242	0.0107977	1.35352	6.77083	13.1278	0.000290939	0.00080604	0.540473	6.77083	2.17234	0.140512	0.374584
slr1812	1.33319	6.31576	16.9961	3.74566e-05	0.00020136	1.22473	6.31576	14.3486	0.000151893	0.000530889	1.602	6.31576	24.1035	9.12944e-07	4.08873e-06	0.26881	6.31576	0.729829	0.392939	0.669324
slr1813	0.65271	8.59683	4.8553	0.0275614	0.0598207	0.630191	8.59683	4.5251	0.0334011	0.061204	0.982476	8.59683	10.874	0.000975253	0.0024081	0.329766	8.59683	1.24906	0.263731	0.536103
slr1814	1.83364	8.62491	29.6889	5.07252e-08	6.05532e-07	1.61003	8.62491	23.1628	1.48848e-06	8.30431e-06	2.10944	8.62491	38.5613	5.30605e-10	3.90931e-09	0.275796	8.62491	0.718956	0.396487	0.671566
slr1815	0.657194	8.47371	5.51679	0.0188348	0.0439975	0.381356	8.47371	1.86343	0.172229	0.249767	0.279992	8.47371	1.00018	0.317266	0.394396	-0.377202	8.47371	1.8198	0.177337	0.42641
slr1816	0.684532	9.07891	3.33126	0.0679749	0.125042	0.145851	9.07891	0.152331	0.696318	0.766681	-0.257361	9.07891	0.472238	0.49196	0.567659	-0.941893	9.07891	6.23452	0.0125283	0.0776634
slr1818	0.0471406	3.90674	0.0156266	0.900518	0.934391	0.368144	3.90674	0.985365	0.320878	0.41843	0.915683	3.90674	6.01747	0.0141649	0.0266012	0.868542	3.90674	5.41957	0.0199123	0.109215
slr1819	1.30048	5.76348	20.0486	7.55001e-06	5.08922e-05	1.71955	5.76348	35.1282	3.08692e-09	2.85562e-08	1.84114	5.76348	39.5315	3.22813e-10	2.48972e-09	0.540651	5.76348	3.80618	0.0510639	0.209614
slr1820	-1.78505	3.06924	19.6554	9.27432e-06	5.93959e-05	-2.52419	3.06924	34.3721	4.55205e-09	4.09432e-08	-2.91968	3.06924	36.6035	1.44772e-09	1.00229e-08	-1.13463	3.06924	4.44439	0.0350161	0.167695
slr1821	0.401188	6.28241	2.34747	0.125486	0.204443	0.396391	6.28241	2.28902	0.130292	0.196806	0.483592	6.28241	3.33398	0.0678626	0.105481	0.0824045	6.28241	0.0982913	0.75389	0.901399
slr1822	-1.55244	3.24559	9.38701	0.00218528	0.00703675	-1.99823	3.24559	14.633	0.000130608	0.000463161	-1.81104	3.24559	11.3793	0.000742675	0.00188102	-0.258597	3.24559	0.213081	0.644363	0.84586
slr1826	-0.839071	3.03204	3.17856	0.0746103	0.134514	-0.84641	3.03204	3.22059	0.0727173	0.119976	-1.86844	3.03204	12.2023	0.000477312	0.00126827	-1.02936	3.03204	3.45323	0.0631281	0.235606
slr1827	-1.66824	2.99311	10.5839	0.00114076	0.00402176	-2.30481	2.99311	18.3658	1.82304e-05	7.94551e-05	-2.72294	2.99311	21.8321	2.97582e-06	1.2033e-05	-1.0547	2.99311	2.93143	0.0868703	0.28324
slr1828	-1.03422	5.50851	9.20141	0.00241829	0.00768904	-1.30402	5.50851	14.3172	0.00015445	0.000538667	-2.29146	5.50851	38.613	5.16747e-10	3.82205e-09	-1.25724	5.50851	11.7429	0.00061077	0.00777714
slr1829	1.34087	8.4783	27.4599	1.60385e-07	1.6585e-06	1.56577	8.4783	37.0719	1.1385e-09	1.12705e-08	1.68792	8.4783	42.6808	6.44408e-11	5.36511e-10	0.34705	8.4783	1.91895	0.165972	0.410756
slr1830	2.48988	7.39791	64.3317	1.05139e-15	7.93921e-14	2.92826	7.39791	86.7179	1.25157e-20	7.81508e-19	3.09396	7.39791	95.4019	1.55407e-22	6.30757e-21	0.604085	7.39791	4.4029	0.0358779	0.170082
slr1834	-0.267972	15.4109	0.324227	0.569079	0.671438	-0.250334	15.4109	0.283003	0.59474	0.678777	-0.428424	15.4109	0.826888	0.363174	0.44232	-0.160453	15.4109	0.116347	0.733031	0.893785
slr1835	-0.396479	15.4421	0.719662	0.396255	0.510977	-0.473268	15.4421	1.02406	0.311558	0.409069	-0.562015	15.4421	1.44149	0.229898	0.300636	-0.165536	15.4421	0.125773	0.722856	0.886657
slr1837	0.0409768	5.70826	0.0176209	0.894396	0.930206	0.293576	5.70826	0.911775	0.339644	0.436935	0.459706	5.70826	2.1916	0.138765	0.197229	0.418729	5.70826	1.81892	0.177441	0.42641
slr1838	0.186865	6.64578	0.338401	0.560753	0.664756	0.225145	6.64578	0.491311	0.483343	0.580667	0.622261	6.64578	3.72111	0.0537286	0.0858971	0.435396	6.64578	1.83045	0.176074	0.424749
slr1839	-0.872703	5.63848	4.62188	0.0315666	0.0669038	-0.82456	5.63848	4.13723	0.0419498	0.0745137	-0.925604	5.63848	5.10224	0.023895	0.0421899	-0.0529011	5.63848	0.0165569	0.897616	0.962255
slr1840	0.39065	5.18785	1.67615	0.195437	0.292577	0.209401	5.18785	0.476717	0.489913	0.587425	0.352862	5.18785	1.32044	0.250513	0.322018	-0.0377882	5.18785	0.0154146	0.901192	0.962587
slr1841	0.418011	15.276	1.11479	0.291043	0.404198	0.833515	15.276	4.38749	0.0362036	0.0656722	1.19868	15.276	8.94608	0.00278065	0.006216	0.780671	15.276	3.85523	0.0495913	0.205793
slr1842	-0.707418	3.88986	5.49897	0.0190277	0.0443842	-0.392925	3.88986	1.78431	0.181621	0.261054	-0.309061	3.88986	1.01209	0.314403	0.39249	0.398357	3.88986	1.51203	0.21883	0.479447
slr1843	-0.13999	6.70448	0.34333	0.557914	0.662599	-0.252474	6.70448	1.11086	0.291895	0.387642	-0.469102	6.70448	3.70396	0.0542836	0.0866563	-0.329111	6.70448	1.81603	0.177786	0.42641
slr1844	-0.459147	5.07477	2.30391	0.129049	0.209407	-0.824056	5.07477	7.19517	0.00731	0.0162128	-0.975366	5.07477	9.46021	0.00209977	0.00481495	-0.516219	5.07477	2.60367	0.106616	0.319675
slr1846	-1.40302	5.70696	7.85614	0.00506483	0.0144006	0.13865	5.70696	0.0814974	0.775278	0.82998	0.302348	5.70696	0.384565	0.53517	0.607799	1.70536	5.70696	11.3593	0.000750709	0.0091294
slr1847	0.477502	6.68079	2.17491	0.140277	0.223165	0.582012	6.68079	3.22267	0.0726252	0.119885	0.81061	6.68079	6.18137	0.0129102	0.0244429	0.333108	6.68079	1.06154	0.302865	0.575426
slr1848	1.64971	8.80165	15.0657	0.000103831	0.00049799	1.98497	8.80165	21.3831	3.7607e-06	1.89024e-05	2.41257	8.80165	30.6427	3.10184e-08	1.75771e-07	0.762854	8.80165	3.37187	0.0663184	0.241137
slr1849	-0.642417	3.02302	2.49717	0.114051	0.189424	-0.838416	3.02302	4.09889	0.0429113	0.0758761	-0.559733	3.02302	1.73149	0.188221	0.253907	0.0826842	3.02302	0.0346141	0.852407	0.947444
slr1851	1.97337	9.98476	17.443	2.96058e-05	0.000162657	2.25885	9.98476	22.4038	2.20936e-06	1.18772e-05	2.59462	9.98476	28.8095	7.98604e-08	4.24397e-07	0.621248	9.98476	1.84747	0.174077	0.421813
slr1852	-1.44911	5.83226	13.6497	0.000220276	0.00094234	-1.97888	5.83226	24.4492	7.62939e-07	4.56218e-06	-2.71323	5.83226	41.5884	1.12661e-10	9.19122e-10	-1.26412	5.83226	9.45172	0.00210951	0.0197965
slr1853	-1.51376	3.9529	12.9232	0.000324541	0.00132413	-2.05236	3.9529	22.2287	2.42032e-06	1.28412e-05	-2.78265	3.9529	33.9181	5.74824e-09	3.55515e-08	-1.26889	3.9529	6.67308	0.00978798	0.0651262
slr1854	-2.18198	4.12944	41.6193	1.10895e-10	2.32307e-09	-3.02552	4.12944	69.5131	7.59097e-17	2.8009e-15	-3.52715	4.12944	77.5647	1.28443e-18	3.28389e-17	-1.34518	4.12944	9.49763	0.00205737	0.0194816
slr1855	-1.60348	6.51536	38.6231	5.14079e-10	9.43059e-09	-2.52351	6.51536	87.3497	9.09355e-21	6.02587e-19	-3.26682	6.51536	128.132	1.05005e-29	1.06547e-27	-1.66334	6.51536	34.356	4.58972e-09	5.73185e-07
slr1856	-1.61499	3.66422	20.9057	4.82466e-06	3.36173e-05	-2.12474	3.66422	33.1614	8.48171e-09	7.26652e-08	-3.35737	3.66422	57.8655	2.8066e-14	3.65985e-13	-1.74238	3.66422	13.2635	0.000270618	0.0042245
slr1857	-1.06447	6.46299	16.2662	5.50383e-05	0.000286393	-1.81414	6.46299	44.502	2.54097e-11	3.43773e-10	-2.527	6.46299	77.3681	1.4189e-18	3.57146e-17	-1.46252	6.46299	26.4984	2.63752e-07	1.67922e-05
slr1859	-2.24421	5.75725	33.7303	6.33072e-09	9.01824e-08	-3.77458	5.75725	80.0291	3.68938e-19	1.90149e-17	-4.21422	5.75725	90.439	1.90766e-21	6.58954e-20	-1.97001	5.75725	21.1123	4.33136e-06	0.000169445
slr1860	-0.508872	6.52911	2.47986	0.115313	0.190836	-1.74063	6.52911	26.9444	2.09394e-07	1.39408e-06	-2.03263	6.52911	35.0514	3.21112e-09	2.08948e-08	-1.52376	6.52911	20.0484	7.55074e-06	0.000252755
slr1861	-0.323037	4.24082	1.18998	0.275335	0.387018	-1.81211	4.24082	30.7513	2.93311e-08	2.28938e-07	-1.62644	4.24082	23.1414	1.50518e-06	6.38867e-06	-1.30341	4.24082	14.4857	0.00014123	0.00257268
slr1862	-1.48715	1.95493	7.98326	0.00472118	0.0135182	-2.36714	1.95493	16.4897	4.8916e-05	0.000192341	-2.37086	1.95493	14.242	0.000160743	0.000473623	-0.883709	1.95493	1.55579	0.212282	0.471786
slr1863	0.360536	4.59657	0.988841	0.320026	0.435509	-0.410855	4.59657	1.21689	0.269972	0.365375	0.00612542	4.59657	0.000266996	0.986963	0.989401	-0.354411	4.59657	0.910505	0.33998	0.614995
slr1864	0.0990643	5.08192	0.104421	0.746588	0.81953	-0.285247	5.08192	0.843522	0.358392	0.45671	-0.180541	5.08192	0.327486	0.567143	0.639415	-0.279606	5.08192	0.786232	0.375242	0.655765
slr1865	-0.793496	5.07411	5.71223	0.0168471	0.040134	-0.779769	5.07411	5.48851	0.0191418	0.0377604	-1.19015	5.07411	11.8323	0.000582113	0.0015082	-0.396657	5.07411	1.28533	0.25691	0.525969
slr1866	-1.34877	2.58398	6.1202	0.0133646	0.0332018	-2.15262	2.58398	13.6918	0.000215398	0.000722518	-1.76831	2.58398	8.84906	0.00293239	0.00651709	-0.419535	2.58398	0.446585	0.503961	0.751314
slr1867	0.11902	5.6649	0.153956	0.694783	0.779261	0.28657	5.6649	0.89705	0.343574	0.440943	0.00698126	5.6649	0.0005155	0.981886	0.984615	-0.112038	5.6649	0.13243	0.715926	0.883711
slr1869	0.306044	6.33623	1.24742	0.264047	0.375469	0.0648079	6.33623	0.0556002	0.81359	0.861058	-0.200535	6.33623	0.515232	0.472883	0.547984	-0.506579	6.33623	3.29855	0.069341	0.248236
slr1870	-0.378697	5.48231	1.30291	0.253682	0.363185	-0.665879	5.48231	3.95848	0.0466358	0.0815435	-1.13641	5.48231	10.7644	0.0010347	0.00253943	-0.757717	5.48231	4.77083	0.0289458	0.145042
slr1871	-0.108005	2.85692	0.0392455	0.842963	0.890404	-0.262105	2.85692	0.228059	0.632967	0.712389	-0.648952	2.85692	1.23357	0.266713	0.340015	-0.540947	2.85692	0.847287	0.357321	0.634694
slr1874	-1.13933	3.68967	11.205	0.000815788	0.00300325	-0.657695	3.68967	3.99052	0.0457571	0.0802094	-1.0618	3.68967	8.84103	0.00294532	0.00653688	0.0775336	3.68967	0.0408248	0.839876	0.944067
slr1875	-1.84149	3.17968	19.3407	1.09352e-05	6.86779e-05	-1.62094	3.17968	15.5401	8.07731e-05	0.000301134	-3.58642	3.17968	44.2651	2.86789e-11	2.49652e-10	-1.74493	3.17968	8.36889	0.00381699	0.031568
slr1876	1.29352	3.24095	9.46472	0.00209461	0.00679441	1.47264	3.24095	12.5368	0.000399008	0.00124217	1.34997	3.24095	9.59922	0.0019466	0.00449546	0.0564496	3.24095	0.0202335	0.886887	0.958661
slr1877	-0.994141	5.49557	10.4246	0.0012435	0.00432761	-0.739952	5.49557	5.88602	0.0152615	0.0310296	-0.765014	5.49557	6.07319	0.0137249	0.0258496	0.229127	5.49557	0.525235	0.468617	0.725954
slr1878	-0.344489	3.94713	1.14819	0.283928	0.396522	-0.635643	3.94713	3.75055	0.0527901	0.0911268	-0.768578	3.94713	4.93267	0.0263536	0.0459067	-0.424089	3.94713	1.44518	0.229303	0.494387
slr1879	-0.578095	2.91771	1.5456	0.213787	0.315386	0.391739	2.91771	0.817708	0.365851	0.464212	0.641407	2.91771	2.0853	0.148723	0.208868	1.2195	2.91771	6.83256	0.00895107	0.06083
slr1880	-0.575539	3.40155	2.65749	0.103063	0.174932	-1.25164	3.40155	11.3171	0.000767965	0.00221062	-1.19503	3.40155	9.302	0.00228904	0.00521579	-0.619491	3.40155	2.33503	0.126492	0.352853
slr1881	0.65385	4.11226	4.56349	0.0326605	0.0687734	0.625144	4.11226	4.1538	0.0415413	0.0739904	0.774728	4.11226	6.01108	0.0142164	0.0266824	0.120877	4.11226	0.157599	0.691377	0.871269
slr1884	-0.608398	3.92865	3.58988	0.0581323	0.109997	-0.984015	3.92865	8.86174	0.0029121	0.00726793	-1.27997	3.92865	13.1157	0.000292834	0.000809908	-0.671568	3.92865	3.40029	0.0651851	0.239091
slr1885	0.504976	5.30496	2.83937	0.0919804	0.158862	1.19977	5.30496	16.3915	5.15151e-05	0.000201287	1.06891	5.30496	12.6274	0.000380131	0.00102857	0.563931	5.30496	3.65038	0.0560565	0.223332
slr1886	2.10161	8.98036	69.3737	8.14688e-17	7.34803e-15	2.54996	8.98036	99.2717	2.20131e-23	2.10225e-21	2.9465	8.98036	128.556	8.484e-30	9.49916e-28	0.844894	8.98036	12.2533	0.000464447	0.00628358
slr1887	-0.924005	5.73824	8.96144	0.00275737	0.00861712	-0.883526	5.73824	8.2151	0.00415433	0.00990389	-0.645718	5.73824	4.3401	0.0372247	0.0626263	0.278288	5.73824	0.783646	0.376028	0.656002
slr1888	0.189669	4.58821	0.382593	0.536219	0.64271	0.545121	4.58821	3.24929	0.0714542	0.118555	0.920488	4.58821	9.04762	0.00263036	0.0059065	0.730819	4.58821	5.78923	0.0161246	0.0933275
slr1890	0.682118	7.77446	6.00152	0.0142936	0.0351334	0.88971	7.77446	10.1674	0.00142948	0.0038583	1.05892	7.77446	14.2659	0.000158711	0.000468912	0.3768	7.77446	1.85165	0.173592	0.421813
slr1894	0.987904	7.31605	12.2089	0.000475629	0.00186518	1.73027	7.31605	36.7131	1.3686e-09	1.33448e-08	2.05322	7.31605	50.6251	1.11805e-12	1.14883e-11	1.06531	7.31605	14.6047	0.000132586	0.00246699
slr1895	1.55843	7.86056	28.5135	9.30483e-08	1.01385e-06	2.55883	7.86056	73.3436	1.08933e-17	4.72707e-16	3.36875	7.86056	119.885	6.70229e-28	5.58008e-26	1.81032	7.86056	39.8287	2.77236e-10	5.38133e-08
slr1896	-0.163877	2.44327	0.130076	0.718354	0.797629	-0.289898	2.44327	0.398697	0.527763	0.623825	-0.502814	2.44327	1.01777	0.313049	0.39095	-0.338937	2.44327	0.445891	0.504293	0.751463
slr1897	-1.1402	4.69755	16.4428	5.01401e-05	0.000263013	-1.34598	4.69755	22.2887	2.34587e-06	1.2487e-05	-1.39887	4.69755	22.2045	2.45096e-06	1.0061e-05	-0.25867	4.69755	0.699772	0.40286	0.677414
slr1898	-0.884145	3.93004	7.14198	0.00753	0.0201732	-0.284847	3.93004	0.795164	0.372543	0.47068	-1.00113	3.93004	8.19639	0.00419738	0.00893697	-0.116982	3.93004	0.10105	0.750573	0.900205
slr1899	0.726834	5.1046	6.05831	0.013841	0.0342022	1.14304	5.1046	15.2504	9.41545e-05	0.000344667	1.10406	5.1046	13.6987	0.000214607	0.000610182	0.377228	5.1046	1.70003	0.192285	0.443336
slr1900	0.317491	6.13154	1.37084	0.241667	0.349187	0.501168	6.13154	3.42217	0.0643264	0.108054	0.564104	6.13154	4.25938	0.0390342	0.0652647	0.246613	6.13154	0.824499	0.363868	0.642457
slr1901	-0.0239367	3.62484	0.0043853	0.947201	0.964731	0.133294	3.62484	0.138149	0.710129	0.778787	-0.391675	3.62484	1.01922	0.312704	0.390669	-0.367738	3.62484	0.892105	0.344907	0.618396
slr1902	0.643949	5.46544	3.34334	0.0674777	0.124489	0.426593	5.46544	1.4548	0.22776	0.316041	1.21774	5.46544	11.7497	0.000608516	0.00157063	0.573786	5.46544	2.71135	0.0996368	0.308998
slr1903	0.553396	3.54116	2.16124	0.14153	0.224499	0.755722	3.54116	4.11077	0.042611	0.0754817	0.700055	3.54116	3.25223	0.0713265	0.110495	0.146659	3.54116	0.151837	0.696786	0.875454
slr1906	-0.360054	4.32148	1.06067	0.303063	0.417854	-0.310029	4.32148	0.788069	0.374685	0.473018	-0.854077	4.32148	5.30509	0.0212632	0.0381235	-0.494023	4.32148	1.73414	0.187883	0.438808
slr1907	0.0864067	4.64092	0.0632339	0.801456	0.860273	0.105509	4.64092	0.0945743	0.758441	0.817336	-0.309779	4.64092	0.753099	0.385497	0.464801	-0.396186	4.64092	1.23449	0.266535	0.53955
slr1908	-0.47548	11.538	1.87909	0.170438	0.260797	-0.434331	11.538	1.5691	0.210338	0.295273	-0.528722	11.538	2.3201	0.127712	0.183415	-0.0532426	11.538	0.0236503	0.877778	0.955794
slr1909	-1.32179	3.25088	8.96487	0.0027522	0.00860924	0.0237521	3.25088	0.00352812	0.952635	0.965639	0.315345	3.25088	0.608788	0.435245	0.512607	1.63713	3.25088	13.325	0.000261896	0.00414818
slr1910	0.429736	2.7052	1.0243	0.311502	0.426051	0.563324	2.7052	1.80058	0.179643	0.258555	0.449419	2.7052	1.00433	0.316265	0.393677	0.0196836	2.7052	0.00205734	0.963822	0.987448
slr1911	-0.662569	2.5813	1.48864	0.222427	0.326206	-1.29727	2.5813	5.28649	0.0214915	0.0419368	-0.876546	2.5813	2.34537	0.125656	0.181018	-0.213977	2.5813	0.130721	0.717686	0.883711
slr1912	-1.56888	4.93806	13.3539	0.000257889	0.00108467	-1.62388	4.93806	14.1924	0.000165036	0.000570683	-1.79164	4.93806	16.5213	4.81071e-05	0.000158101	-0.222763	4.93806	0.253249	0.614797	0.826919
slr1913	0.310577	2.79505	0.341129	0.559178	0.663373	0.442862	2.79505	0.70495	0.401125	0.501909	-0.205181	2.79505	0.130854	0.717548	0.771483	-0.515758	2.79505	0.84745	0.357275	0.634694
slr1914	0.721874	3.77165	3.28344	0.069982	0.128162	0.2976	3.77165	0.540896	0.462062	0.562547	0.893313	3.77165	4.83786	0.0278414	0.0482912	0.171439	3.77165	0.189744	0.66313	0.858022
slr1915	1.64619	9.40164	15.6139	7.76835e-05	0.000386276	2.04677	9.40164	23.5472	1.2189e-06	6.93127e-06	2.43265	9.40164	32.3472	1.28946e-08	7.68234e-08	0.786463	9.40164	3.72024	0.0537566	0.21737
slr1916	0.509021	5.88098	2.9075	0.0881686	0.153751	0.828294	5.88098	7.74248	0.00539365	0.0123856	0.815507	5.88098	7.34219	0.00673546	0.0136602	0.306486	5.88098	1.06523	0.302026	0.574841
slr1917	1.63722	8.10693	36.0724	1.90122e-09	3.07128e-08	2.1001	8.10693	58.0315	2.57951e-14	5.94019e-13	2.58702	8.10693	85.2257	2.66175e-20	8.31029e-19	0.9498	8.10693	12.8863	0.000330991	0.00488513
slr1918	1.31325	8.35439	26.5719	2.53914e-07	2.48331e-06	1.36366	8.35439	28.5863	8.96117e-08	6.42316e-07	1.71294	8.35439	44.2385	2.9071e-11	2.52389e-10	0.399697	8.35439	2.5633	0.10937	0.323862
slr1919	1.18707	5.67524	13.9749	0.000185267	0.000820683	1.59037	5.67524	25.0863	5.48219e-07	3.34076e-06	1.9366	5.67524	36.4304	1.58216e-09	1.08381e-08	0.749533	5.67524	6.02305	0.0141202	0.0849044
slr1920	-0.696439	4.01335	4.99061	0.0254853	0.0561402	-1.06843	4.01335	11.0549	0.000884548	0.00250841	-0.864007	4.01335	6.92204	0.00851396	0.0169082	-0.167568	4.01335	0.241725	0.622963	0.831074
slr1923	-0.0637705	4.62997	0.0409879	0.839561	0.887388	-0.0640506	4.62997	0.0413215	0.838919	0.882114	-0.243238	4.62997	0.551869	0.457555	0.533075	-0.179467	4.62997	0.297311	0.585573	0.803956
slr1924	-0.260065	4.32015	0.612178	0.433969	0.548073	-0.680857	4.32015	4.02177	0.0449165	0.0790054	-0.453621	4.32015	1.70678	0.191404	0.257345	-0.193556	4.32015	0.303715	0.581563	0.802181
slr1925	-1.47585	1.79797	8.01503	0.00463907	0.0133482	-2.05006	1.79797	13.3771	0.000254714	0.0008371	-1.53198	1.79797	7.23546	0.00714774	0.0144243	-0.0561359	1.79797	0.0071678	0.932529	0.977996
slr1926	-0.509427	5.84538	2.25849	0.132884	0.214556	0.170689	5.84538	0.260143	0.610022	0.691358	0.486663	5.84538	2.09205	0.148068	0.208218	0.996089	5.84538	8.51839	0.00351575	0.0297282
slr1927	-1.13456	4.4234	6.81245	0.00905243	0.023609	-0.794286	4.4234	3.43221	0.0639364	0.107541	-0.643237	4.4234	2.18584	0.139285	0.197839	0.491321	4.4234	1.21019	0.271294	0.545783
slr1928	1.59748	9.81957	30.3052	3.69131e-08	4.48902e-07	2.19407	9.81957	55.1375	1.12385e-13	2.44908e-12	2.84693	9.81957	88.3491	5.48651e-21	1.79946e-19	1.24945	9.81957	19.0506	1.27299e-05	0.0004013
slr1929	1.4637	10.0168	18.8668	1.4017e-05	8.444e-05	1.93911	10.0168	32.2191	1.37729e-08	1.13217e-07	2.73059	10.0168	60.2907	8.1835e-15	1.17056e-13	1.26689	10.0168	14.3486	0.000151893	0.00269506
slr1930	1.91782	7.79387	23.9054	1.01189e-06	8.46809e-06	2.35577	7.79387	35.1151	3.10784e-09	2.8668e-08	3.0614	7.79387	56.2671	6.32647e-14	7.72258e-13	1.14359	7.79387	9.06032	0.00261216	0.0233013
slr1931	1.89015	8.17029	43.0188	5.42164e-11	1.23972e-09	1.8919	8.17029	43.0664	5.29121e-11	6.73747e-10	2.22378	8.17029	58.209	2.35699e-14	3.11104e-13	0.333635	8.17029	1.45123	0.22833	0.492944
slr1932	2.05257	9.09327	51.8251	6.06705e-13	2.07365e-11	2.44721	9.09327	71.7714	2.41632e-17	1.00587e-15	2.77965	9.09327	90.2409	2.10853e-21	7.20673e-20	0.727088	9.09327	7.04815	0.00793472	0.0554065
slr1933	0.338258	2.61946	0.461642	0.496857	0.609942	0.22881	2.61946	0.207727	0.648555	0.727663	-0.475367	2.61946	0.73244	0.392094	0.471704	-0.813625	2.61946	2.21788	0.13642	0.368132
slr1934	-1.36817	5.55088	16.0107	6.29864e-05	0.000322074	-1.25469	5.55088	13.5821	0.000228347	0.000759674	-1.26115	5.55088	13.3552	0.000257713	0.000722619	0.107027	5.55088	0.0939282	0.759241	0.903355
slr1935	-0.481285	4.91245	3.04808	0.0808325	0.143973	-0.584715	4.91245	4.43021	0.0353081	0.0643353	-0.339147	4.91245	1.44163	0.229876	0.300636	0.142137	4.91245	0.243098	0.621978	0.830753
slr1938	-1.22987	4.08238	13.5592	0.000231161	0.000983703	-0.850538	4.08238	6.80674	0.00908146	0.019554	-0.920986	4.08238	7.28964	0.00693535	0.0140306	0.308883	4.08238	0.726547	0.394005	0.669324
slr1939	-0.569234	5.84795	4.42517	0.0354125	0.0731525	-0.372384	5.84795	1.91378	0.166544	0.242388	-0.273045	5.84795	1.00338	0.316493	0.393677	0.296189	5.84795	1.14855	0.283853	0.556564
slr1940	1.15495	8.02133	17.4639	2.92822e-05	0.000161151	1.34591	8.02133	23.5614	1.20994e-06	6.89239e-06	1.49113	8.02133	28.6291	8.7654e-08	4.61284e-07	0.336183	8.02133	1.52989	0.216129	0.477218
slr1942	-1.16107	4.88078	15.6961	7.43792e-05	0.000371615	-0.994533	4.88078	11.7331	0.000613968	0.00181893	-0.622111	4.88078	4.52644	0.0333751	0.0567673	0.538957	4.88078	3.1151	0.0775699	0.264847
slr1943	-0.176319	4.7225	0.308555	0.578568	0.679917	-0.185371	4.7225	0.340082	0.559782	0.650207	-0.622249	4.7225	3.47553	0.0622827	0.0979805	-0.44593	4.7225	1.76117	0.184478	0.435084
slr1944	-0.125486	4.94703	0.127427	0.721115	0.799406	-0.0257528	4.94703	0.00538758	0.941488	0.958832	-0.486353	4.94703	1.79546	0.180262	0.243982	-0.360867	4.94703	0.982209	0.321654	0.596806
slr1945	-1.43597	7.27932	26.1755	3.11752e-07	2.95982e-06	-2.04178	7.27932	50.5198	1.17968e-12	2.02668e-11	-2.88259	7.27932	90.9481	1.47489e-21	5.20539e-20	-1.44661	7.27932	24.3914	7.86181e-07	4.25455e-05
slr1946	0.491365	5.42384	2.91247	0.0878969	0.153359	0.491814	5.42384	2.91533	0.0877415	0.141038	0.661193	5.42384	5.13439	0.0234563	0.0415054	0.169829	5.42384	0.348422	0.555008	0.785874
slr1949	0.637745	6.46467	4.29526	0.0382187	0.0775502	0.842044	6.46467	7.49169	0.00619842	0.0140253	1.34464	6.46467	18.7728	1.47256e-05	5.26006e-05	0.706892	6.46467	5.37534	0.0204233	0.110894
slr1950	0.045449	6.04544	0.0301089	0.862243	0.90583	0.0540735	6.04544	0.0425598	0.836556	0.880201	0.445193	6.04544	2.85223	0.0912472	0.13704	0.399744	6.04544	2.2969	0.129632	0.358655
slr1951	0.600771	5.25109	4.48687	0.0341562	0.0713242	0.419562	5.25109	2.1569	0.141931	0.211302	0.762069	5.25109	7.00519	0.00812737	0.01618	0.161298	5.25109	0.326268	0.567865	0.794203
slr1956	-1.51521	2.62389	12.2922	0.000454853	0.00179019	-1.1391	2.62389	7.40194	0.00651537	0.0146709	-2.64738	2.62389	24.7639	6.47983e-07	2.95922e-06	-1.13216	2.62389	3.53197	0.0601961	0.229705
slr1957	-0.481513	8.1431	2.61693	0.105729	0.179176	-1.12283	8.1431	13.8811	0.000194749	0.00065807	-1.4568	8.1431	22.7858	1.81103e-06	7.55621e-06	-0.975283	8.1431	10.3902	0.00126687	0.0136209
slr1958	-0.104587	6.56573	0.129906	0.718529	0.797629	-0.331966	6.56573	1.29885	0.254423	0.34696	-0.717305	6.56573	5.83222	0.0157352	0.0291583	-0.612718	6.56573	4.25145	0.0392168	0.178593
slr1959	-0.215179	5.1889	0.326047	0.567996	0.670648	0.126445	5.1889	0.113889	0.735759	0.797763	0.659566	5.1889	3.07487	0.079511	0.121265	0.874744	5.1889	5.32344	0.0210405	0.113297
slr1962	-0.579582	4.21955	3.27249	0.0704508	0.12873	-0.469002	4.21955	2.17496	0.140273	0.209218	-0.594321	4.21955	3.18693	0.0742295	0.1145	-0.0147393	4.21955	0.00185362	0.965659	0.987448
slr1963	0.430428	10.3991	1.92456	0.165355	0.2547	0.94334	10.3991	9.12603	0.00251997	0.00640748	1.08214	10.3991	11.9391	0.00054968	0.00143243	0.651714	10.3991	4.3953	0.0360382	0.170082
slr1964	-0.125263	6.74258	0.106225	0.744484	0.818742	-0.133761	6.74258	0.12116	0.727779	0.793786	0.0650479	6.74258	0.0285345	0.865858	0.892805	0.190311	6.74258	0.243523	0.621673	0.830753
slr1966	-0.326984	6.43876	0.577981	0.447105	0.561605	-0.354936	6.43876	0.680912	0.409273	0.510138	-0.335622	6.43876	0.60456	0.436843	0.51411	-0.00863723	6.43876	0.000399105	0.984061	0.993547
slr1968	0.936174	5.74119	8.27709	0.00401484	0.0117337	1.07198	5.74119	10.8476	0.000989263	0.0027572	1.52654	5.74119	21.5889	3.37804e-06	1.34748e-05	0.590369	5.74119	3.44053	0.0636154	0.236068
slr1969	-0.121041	4.96937	0.146552	0.701853	0.785021	-0.189859	4.96937	0.359483	0.548793	0.642138	-0.900346	4.96937	7.2393	0.00713247	0.0144024	-0.779305	4.96937	5.3866	0.020292	0.11055
slr1970	0.850108	5.88929	8.71007	0.00316457	0.00961164	0.840321	5.88929	8.50561	0.00354054	0.00861133	0.57817	5.88929	3.89067	0.0485551	0.078437	-0.271938	5.88929	0.892534	0.344792	0.618396
slr1971	-0.761477	6.13376	4.16259	0.0413263	0.0830875	-0.884769	6.13376	5.5838	0.0181273	0.0360659	-1.42986	6.13376	13.7956	0.000203816	0.000584104	-0.668387	6.13376	3.04989	0.0807425	0.269758
slr1972	0.490458	7.06589	2.89834	0.0886706	0.15446	0.708666	7.06589	6.03905	0.0139928	0.0287379	0.911536	7.06589	9.8721	0.00167804	0.00392834	0.421078	7.06589	2.14843	0.142716	0.378593
slr1974	0.202941	6.46476	0.416533	0.518672	0.626769	0.310142	6.46476	0.972847	0.323971	0.420942	0.124855	6.46476	0.154699	0.694085	0.751231	-0.078086	6.46476	0.0607078	0.805381	0.929765
slr1975	-1.75527	4.04138	22.9691	1.64625e-06	1.31659e-05	-1.92176	4.04138	26.7036	2.37178e-07	1.55894e-06	-2.47438	4.04138	37.3173	1.00389e-09	7.08619e-09	-0.719107	4.04138	2.81386	0.0934534	0.295754
slr1977	0.38166	3.41272	1.16092	0.281275	0.394514	0.55602	3.41272	2.5344	0.111389	0.172722	0.531083	3.41272	2.09336	0.14794	0.208218	0.149423	3.41272	0.173958	0.676618	0.862764
slr1978	-1.2426	3.74762	13.7911	0.000204299	0.000891612	-1.48709	3.74762	18.949	1.3426e-05	6.03797e-05	-1.64513	3.74762	20.2113	6.93415e-06	2.61804e-05	-0.402529	3.74762	1.0627	0.3026	0.575426
slr1979	-1.1436	3.23823	9.85132	0.0016971	0.00564021	-1.75639	3.23823	20.6956	5.38404e-06	2.62099e-05	-1.20631	3.23823	9.69435	0.00184835	0.00428686	-0.0627137	3.23823	0.0225991	0.880504	0.956239
slr1980	-1.29878	2.87116	8.97826	0.00273211	0.00855465	-2.15884	2.87116	21.0971	4.36586e-06	2.16758e-05	-1.61159	2.87116	11.6817	0.00063117	0.00162137	-0.312817	2.87116	0.380093	0.537553	0.775851
slr1982	0.258344	8.84877	0.917177	0.338217	0.451641	0.254656	8.84877	0.89065	0.345301	0.442514	0.380282	8.84877	1.97814	0.159587	0.221065	0.121938	8.84877	0.204101	0.651431	0.851528
slr1983	0.382111	6.64788	0.922265	0.336881	0.450568	-0.138049	6.64788	0.119855	0.729192	0.794259	-0.454201	6.64788	1.27215	0.259364	0.331297	-0.836312	6.64788	4.29049	0.038326	0.176768
slr1984	-0.798129	6.6567	4.42282	0.0354614	0.0731525	-1.10028	6.6567	8.27394	0.00402182	0.00963753	-2.22791	6.6567	30.7926	2.87133e-08	1.64141e-07	-1.42978	6.6567	13.1316	0.000290356	0.00442622
slr1986	-3.3792	10.317	40.0686	2.45195e-10	4.79608e-09	-3.91721	10.317	51.2175	8.26793e-13	1.45113e-11	-4.82261	10.317	71.0456	3.4907e-17	7.26557e-16	-1.44341	10.317	8.37486	0.00380447	0.031568
slr1990	-1.26274	4.42227	13.4369	0.000246717	0.00104309	-1.32871	4.42227	14.6357	0.000130417	0.000463161	-1.2445	4.42227	12.1835	0.000482141	0.00128006	0.0182464	4.42227	0.00241184	0.960831	0.987448
slr1991	1.54481	7.60778	25.0914	5.46757e-07	4.959e-06	1.69349	7.60778	29.9368	4.46353e-08	3.362e-07	1.83562	7.60778	34.7731	3.70453e-09	2.36784e-08	0.290812	7.60778	0.941943	0.331779	0.607949
slr1992	0.0564906	5.96652	0.027548	0.868176	0.909931	-0.0078871	5.96652	0.000535739	0.981534	0.987311	-0.276463	5.96652	0.639442	0.423913	0.503816	-0.332954	5.96652	0.92668	0.335727	0.610962
slr1993	0.553757	5.84297	3.90258	0.0482121	0.0945889	0.709848	5.84297	6.43393	0.0111961	0.0235298	1.03717	5.84297	13.5017	0.000238352	0.000672982	0.483414	5.84297	3.03471	0.0815011	0.270864
slr1994	1.02817	7.09074	16.7395	4.28786e-05	0.000227639	1.29965	7.09074	26.6239	2.47162e-07	1.61801e-06	1.90909	7.09074	56.0178	7.18182e-14	8.64552e-13	0.880922	7.09074	12.8149	0.000343875	0.00502957
slr1998	-1.17626	2.84645	7.24827	0.00709692	0.0191375	-0.99752	2.84645	5.38419	0.02032	0.0398906	-0.573077	2.84645	1.73318	0.188005	0.253721	0.603183	2.84645	1.62576	0.202291	0.457727
slr1999	1.11298	3.90204	10.9712	0.000925377	0.00334227	1.3165	3.90204	15.6501	7.62076e-05	0.000286392	1.63415	3.90204	23.4764	1.26455e-06	5.47465e-06	0.521172	3.90204	2.82036	0.0930755	0.294845
slr2000	0.693623	4.1179	3.89908	0.0483127	0.094729	1.39408	4.1179	16.7631	4.23487e-05	0.000168927	1.40089	4.1179	16.1482	5.85737e-05	0.000188679	0.707268	4.1179	4.46775	0.0345404	0.167105
slr2001	0.167359	6.57589	0.309775	0.577818	0.679528	0.262897	6.57589	0.765592	0.381584	0.480378	0.22093	6.57589	0.532991	0.465352	0.540042	0.0535707	6.57589	0.0314128	0.859323	0.949774
slr2002	0.422008	6.90294	2.36176	0.124342	0.203189	0.629578	6.90294	5.2556	0.0218762	0.0424894	0.681206	6.90294	6.08584	0.0136269	0.02568	0.259198	6.90294	0.89389	0.344425	0.618396
slr2003	0.24308	4.15305	0.675452	0.411157	0.525326	0.362962	4.15305	1.52204	0.217311	0.304142	0.387192	4.15305	1.61923	0.203199	0.271071	0.144112	4.15305	0.229583	0.631833	0.836348
slr2004	-1.29658	6.51292	19.9392	7.99429e-06	5.28665e-05	-1.62037	6.51292	30.3358	3.63361e-08	2.79582e-07	-1.70935	6.51292	32.7539	1.04594e-08	6.30089e-08	-0.412772	6.51292	1.93177	0.164565	0.408831
slr2005	0.775028	6.56441	9.12897	0.00251593	0.00796221	0.648779	6.56441	6.38206	0.011528	0.0241316	0.355628	6.56441	1.86951	0.171531	0.234246	-0.419399	6.56441	2.65364	0.103313	0.315508
slr2007	-0.109278	4.03976	0.138084	0.710193	0.791885	-0.380824	4.03976	1.61074	0.204388	0.288667	-0.725052	4.03976	5.03798	0.0247974	0.043617	-0.615774	4.03976	3.57005	0.0588305	0.227408
slr2008	-0.576566	4.06653	2.54784	0.110445	0.185715	-1.50183	4.06653	15.5321	8.11166e-05	0.000302048	-2.53202	4.06653	34.2339	4.88712e-09	3.06341e-08	-1.95545	4.06653	19.8366	8.43512e-06	0.000279478
slr2009	-0.628582	4.15204	4.68117	0.030495	0.0649719	-1.21098	4.15204	16.076	6.08515e-05	0.000233828	-1.66364	4.15204	25.0634	5.54761e-07	2.56963e-06	-1.03506	4.15204	9.13097	0.00251318	0.0227941
slr2010	-1.0764	2.13538	2.96024	0.0853351	0.149977	-1.30636	2.13538	4.16063	0.0413741	0.0737735	-1.32004	2.13538	3.85153	0.0497005	0.079969	-0.243637	2.13538	0.11804	0.73117	0.892522
slr2011	-1.44962	2.50447	9.81704	0.00172902	0.00572871	-1.50448	2.50447	10.3724	0.00127916	0.003505	-1.77862	2.50447	12.1136	0.000500557	0.00132439	-0.329	2.50447	0.333073	0.563855	0.792011
slr2012	-1.05771	3.79043	9.33618	0.00224674	0.00720154	-1.594	3.79043	19.6159	9.46791e-06	4.38549e-05	-1.52817	3.79043	16.4845	4.90493e-05	0.000160709	-0.470463	3.79043	1.42083	0.233267	0.498958
slr2013	-0.974607	4.17282	10.814	0.00100734	0.00360622	-1.04856	4.17282	12.4301	0.000422469	0.00130395	-1.4382	4.17282	19.7855	8.66364e-06	3.22232e-05	-0.463596	4.17282	1.86629	0.1719	0.419664
slr2015	0.0763877	3.95581	0.0516075	0.820289	0.873429	-0.763416	3.95581	4.70521	0.0300714	0.0557634	-0.523632	3.95581	2.10634	0.14669	0.206658	-0.60002	3.95581	2.76945	0.0960789	0.30171
slr2016	-1.44658	2.45117	7.19076	0.00732798	0.0196644	-1.50553	2.45117	7.64617	0.0056893	0.012991	-1.29067	2.45117	5.20294	0.0225487	0.0400743	0.155911	2.45117	0.0638562	0.800502	0.927902
slr2017	0.030293	3.68397	0.00670702	0.934729	0.956919	-0.922531	3.68397	5.6063	0.0178961	0.0357151	-1.29905	3.68397	9.43591	0.00212777	0.00486883	-1.32935	3.68397	9.87294	0.00167728	0.016809
slr2018	0.0383813	6.20101	0.0174971	0.894766	0.930293	-0.564184	6.20101	3.69158	0.0546878	0.0939531	-0.746249	6.20101	6.20802	0.0127173	0.0241057	-0.78463	6.20101	6.85576	0.0088356	0.0605257
slr2019	-1.3345	4.51738	20.0283	7.63047e-06	5.12963e-05	-1.58499	4.51738	27.276	1.76387e-07	1.19319e-06	-1.92489	4.51738	35.0998	3.13231e-09	2.05053e-08	-0.590389	4.51738	3.01595	0.0824489	0.272654
slr2023	-1.23525	3.24058	10.6815	0.00108209	0.00382721	-1.29326	3.24058	11.618	0.000653181	0.00192109	-1.17717	3.24058	8.77963	0.00304613	0.00671928	0.0580856	3.24058	0.0182203	0.892626	0.959403
slr2024	-0.680763	4.95479	4.27196	0.0387463	0.0785326	-0.561236	4.95479	2.92534	0.0871986	0.140304	-0.921482	4.95479	7.33411	0.00676581	0.0137047	-0.240719	4.95479	0.486091	0.485676	0.736223
slr2025	0.232086	6.55615	0.742509	0.388858	0.503225	0.377632	6.55615	1.97013	0.160435	0.235183	0.595121	6.55615	4.82496	0.0280505	0.048602	0.363035	6.55615	1.80938	0.178582	0.427307
slr2026	0.565487	4.6061	1.22868	0.267664	0.37886	0.760511	4.6061	2.23126	0.135243	0.202928	0.535638	4.6061	1.07942	0.298826	0.376057	-0.0298491	4.6061	0.00342497	0.953332	0.985335
slr2027	0.0617408	3.67565	0.0325903	0.856738	0.901435	-0.157691	3.67565	0.206756	0.649322	0.728273	-0.0522897	3.67565	0.0210178	0.884731	0.910529	-0.11403	3.67565	0.0996989	0.752191	0.901039
slr2030	-0.786621	5.30819	8.14767	0.00431166	0.0124666	-0.761413	5.30819	7.61578	0.00578598	0.0131654	-0.82303	5.30819	8.49401	0.00356318	0.00771825	-0.0364089	5.30819	0.0159637	0.899457	0.962587
slr2031	0.495976	3.99615	1.91099	0.166853	0.256521	0.799487	3.99615	5.0731	0.0242999	0.0466599	0.456732	3.99615	1.52517	0.216838	0.285926	-0.0392442	3.99615	0.011738	0.913724	0.968464
slr2032	-0.0277705	9.3872	0.00986957	0.920864	0.947116	-0.304659	9.3872	1.18435	0.276471	0.372336	-0.52534	9.3872	3.49449	0.0615734	0.0970528	-0.49757	9.3872	3.13552	0.0766039	0.262958
slr2033	0.127211	6.09894	0.155291	0.69353	0.778923	0.325117	6.09894	1.01812	0.312964	0.410087	-0.0366262	6.09894	0.0125842	0.910681	0.929284	-0.163837	6.09894	0.252219	0.615517	0.827115
slr2034	0.860542	6.89017	11.1156	0.000856054	0.00313019	0.639847	6.89017	6.14766	0.0131586	0.027214	0.449281	6.89017	2.97529	0.0845448	0.128159	-0.41126	6.89017	2.5417	0.110876	0.325804
slr2035	-0.0898745	4.73184	0.0785512	0.77927	0.844556	-0.17971	4.73184	0.310556	0.577339	0.664759	0.0294189	4.73184	0.00814011	0.92811	0.942154	0.119293	4.73184	0.13221	0.716152	0.883711
slr2037	-0.0261432	2.44742	0.00218854	0.962687	0.974391	-1.15549	2.44742	3.70992	0.05409	0.0931232	-0.837515	2.44742	1.82799	0.176366	0.239807	-0.811372	2.44742	1.70481	0.191661	0.443255
slr2041	0.0754685	4.75993	0.0798165	0.777546	0.842969	-0.0569762	4.75993	0.0447577	0.83245	0.876448	0.342447	4.75993	1.58381	0.208213	0.276511	0.266978	4.75993	0.963601	0.326281	0.60209
slr2042	-1.51536	2.74855	11.8857	0.000565664	0.00216338	-1.6358	2.74855	13.4927	0.000239492	0.000790275	-1.34326	2.74855	8.54411	0.00346642	0.00753378	0.172103	2.74855	0.113434	0.736268	0.895379
slr2043	-0.705528	3.57222	2.12832	0.144599	0.228474	-0.52938	3.57222	1.20628	0.27207	0.367781	-0.602013	3.57222	1.48546	0.222923	0.293058	0.103515	3.57222	0.0418834	0.837842	0.943851
slr2044	-0.208089	2.18627	0.168337	0.681594	0.769518	0.195514	2.18627	0.159674	0.689457	0.76197	0.126076	2.18627	0.0583456	0.80913	0.848868	0.334165	2.18627	0.388834	0.532913	0.772831
slr2045	0.399001	4.38872	1.11943	0.29004	0.403437	-0.284468	4.38872	0.545936	0.459983	0.560437	-0.198522	4.38872	0.254946	0.613613	0.681163	-0.597522	4.38872	2.33703	0.12633	0.352853
slr2046	0.322418	9.01582	1.07806	0.299132	0.413663	-0.0497221	9.01582	0.025643	0.872775	0.909176	-0.0157599	9.01582	0.00256981	0.95957	0.965816	-0.338178	9.01582	1.18165	0.27702	0.549807
slr2047	0.1856	5.25708	0.267389	0.605088	0.702635	0.092844	5.25708	0.0668663	0.795955	0.846534	-0.0671602	5.25708	0.0338421	0.854043	0.884272	-0.252761	5.25708	0.480657	0.488125	0.73723
slr2048	-0.0593102	4.17237	0.026282	0.871214	0.911703	-0.266143	4.17237	0.521316	0.470281	0.568937	-0.250469	4.17237	0.434753	0.509666	0.584352	-0.191159	4.17237	0.251612	0.615942	0.827115
slr2049	-0.954962	5.05407	8.69252	0.00319518	0.00967794	-1.08977	5.05407	11.1875	0.000823515	0.00235383	-1.35912	5.05407	16.2244	5.62662e-05	0.00018215	-0.404159	5.05407	1.39473	0.237608	0.503777
slr2051	-0.256569	12.3191	0.754224	0.385142	0.499823	-0.239422	12.3191	0.656871	0.417667	0.518213	-0.246902	12.3191	0.698305	0.403354	0.484174	0.00966651	12.3191	0.00107154	0.973886	0.990667
slr2052	0.555818	8.71792	2.48758	0.114748	0.190249	0.611102	8.71792	3.00379	0.0830699	0.134662	0.559925	8.71792	2.51908	0.112476	0.165085	0.00410683	8.71792	0.000136586	0.990675	0.996716
slr2053	0.71277	5.42554	5.5993	0.0179676	0.042244	0.734514	5.42554	5.94468	0.0147617	0.0301455	0.471971	5.42554	2.3606	0.124435	0.179414	-0.2408	5.42554	0.635331	0.425407	0.697272
slr2057	-2.6745	7.99206	56.7392	4.97608e-14	2.30819e-12	-3.58323	7.99206	93.4972	4.0678e-22	3.07166e-20	-4.44492	7.99206	129.601	5.01022e-30	5.81007e-28	-1.77042	7.99206	24.5686	7.17114e-07	4.0146e-05
slr2058	0.542082	7.06072	4.81406	0.0282285	0.0608619	0.649624	7.06072	6.90854	0.0085785	0.0186442	0.57735	7.06072	5.37628	0.0204123	0.0367399	0.035269	7.06072	0.0204128	0.88639	0.958661
slr2059	0.714202	3.64252	3.89445	0.0484458	0.0948755	0.396305	3.64252	1.16289	0.280867	0.376382	0.824771	3.64252	4.87688	0.0272187	0.0472616	0.110569	3.64252	0.094829	0.758126	0.902948
slr2060	0.439293	5.28376	2.81445	0.0934191	0.160748	0.445458	5.28376	2.89404	0.0889078	0.142489	0.377409	5.28376	1.97296	0.160134	0.22173	-0.0618844	5.28376	0.0545835	0.815271	0.933756
slr2062	0.351349	13.0002	0.849811	0.356606	0.470691	0.576984	13.0002	2.28232	0.130856	0.19744	1.02733	13.0002	7.13477	0.00756034	0.0151347	0.675983	13.0002	3.1252	0.0770904	0.264043
slr2067	-2.98392	11.5092	48.1928	3.86305e-12	1.15076e-10	-3.55766	11.5092	65.0754	7.20848e-16	2.12781e-14	-4.04696	11.5092	80.3781	3.09197e-19	8.58087e-18	-1.06304	11.5092	6.92554	0.00849732	0.058829
slr2070	-0.23251	6.02303	0.576281	0.447774	0.561859	-0.266839	6.02303	0.758171	0.383901	0.482402	-0.436537	6.02303	1.96928	0.160524	0.22208	-0.204027	6.02303	0.427433	0.513251	0.75993
slr2071	0.413217	6.38141	0.900237	0.342718	0.456255	0.25007	6.38141	0.329408	0.566008	0.655665	0.320084	6.38141	0.535342	0.46437	0.539466	-0.093133	6.38141	0.0455622	0.830974	0.94177
slr2072	-0.022094	5.19375	0.00480317	0.944747	0.96344	0.124124	5.19375	0.15266	0.696006	0.766681	0.378095	5.19375	1.38907	0.238563	0.309721	0.400189	5.19375	1.54684	0.213603	0.474072
slr2073	-0.130007	9.91185	0.275366	0.599754	0.698153	-0.570126	9.91185	5.25661	0.0218636	0.0424894	-1.09826	9.91185	19.0821	1.25212e-05	4.51736e-05	-0.968255	9.91185	14.8985	0.000113453	0.00219276
slr2074	0.406608	4.60472	1.80413	0.179214	0.272261	0.550277	4.60472	3.34314	0.0674857	0.112952	0.375299	4.60472	1.44296	0.229661	0.300568	-0.0313095	4.60472	0.0103463	0.918981	0.971016
slr2075	-0.209629	8.77314	0.469394	0.493266	0.606331	1.14968	8.77314	13.918	0.000190961	0.000649268	2.14363	8.77314	45.8442	1.2804e-11	1.17775e-10	2.35326	8.77314	54.3138	1.70897e-13	1.1098e-10
slr2076	-0.0783001	10.8318	0.0532679	0.817471	0.872274	1.16901	10.8318	11.588	0.000663775	0.00194169	2.42536	10.8318	46.181	1.07817e-11	1.00023e-10	2.50367	10.8318	48.9009	2.69234e-12	9.71335e-10
slr2077	0.130998	5.31325	0.160561	0.68864	0.775317	0.208967	5.31325	0.407382	0.523301	0.619398	0.554697	5.31325	2.83874	0.0920166	0.138131	0.423698	5.31325	1.66397	0.197068	0.449986
slr2078	0.175904	3.59334	0.296775	0.585911	0.685569	0.366769	3.59334	1.32814	0.249136	0.340608	0.738517	3.59334	5.19901	0.0225997	0.0401429	0.562613	3.59334	3.07708	0.079403	0.26745
slr2079	-1.55788	5.58792	15.4425	8.50548e-05	0.000418444	-1.86986	5.58792	21.6239	3.31688e-06	1.68807e-05	-2.6074	5.58792	37.9506	7.25584e-10	5.25886e-09	-1.04953	5.58792	6.37439	0.0115779	0.0732813
slr2080	-0.0799502	4.49278	0.0746958	0.784619	0.848653	-0.174255	4.49278	0.350639	0.553752	0.645613	-0.328575	4.49278	1.14529	0.284537	0.35991	-0.248625	4.49278	0.648569	0.420625	0.694694
slr2081	0.0882383	5.41949	0.0846048	0.771151	0.839476	0.244436	5.41949	0.654817	0.418396	0.518721	0.540869	5.41949	3.14374	0.0762189	0.117267	0.45263	5.41949	2.20698	0.137388	0.369438
slr2082	-0.585265	5.2492	4.08993	0.0431394	0.0861992	-0.764395	5.2492	6.87281	0.00875169	0.0189571	-0.592591	5.2492	4.00214	0.0454425	0.0741605	-0.00732662	5.2492	0.000595254	0.980535	0.992227
slr2083	-0.56792	4.62519	4.29442	0.0382377	0.0775502	-0.687395	4.62519	6.19822	0.0127879	0.0264979	-0.434506	4.62519	2.37934	0.12295	0.177825	0.133413	4.62519	0.211981	0.645219	0.846133
slr2084	2.18847	6.90037	42.7576	6.19593e-11	1.39012e-09	2.32394	6.90037	47.8496	4.60196e-12	7.04837e-11	2.555	6.90037	56.837	4.73482e-14	5.91306e-13	0.366531	6.90037	1.35431	0.244526	0.510266
slr2087	-0.163122	6.04708	0.175231	0.675504	0.764238	-0.206192	6.04708	0.279595	0.596967	0.680601	0.0606476	6.04708	0.0240877	0.876662	0.903371	0.223769	6.04708	0.32608	0.567977	0.794203
slr2088	1.45414	10.576	26.8631	2.1839e-07	2.17519e-06	1.9012	10.576	44.7596	2.22777e-11	3.05213e-10	2.22115	10.576	59.7603	1.07145e-14	1.49313e-13	0.767011	10.576	7.71923	0.00546356	0.0409704
slr2089	0.761513	6.63797	7.39252	0.00654956	0.017826	0.71712	6.63797	6.54979	0.0104896	0.0222323	0.966124	6.63797	11.7093	0.00062187	0.00160128	0.204611	6.63797	0.542607	0.461354	0.721584
slr2092	0.0580336	2.91459	0.0192683	0.8896	0.926753	0.0921911	2.91459	0.0487189	0.825308	0.872322	0.845522	2.91459	4.17944	0.0409173	0.0678195	0.787488	2.91459	3.62748	0.056833	0.224224
slr2094	-1.00351	9.78415	10.7947	0.00101791	0.00363604	-1.47536	9.78415	22.8011	1.79663e-06	9.84352e-06	-1.8344	9.78415	34.4008	4.4853e-09	2.84304e-08	-0.830898	9.78415	7.39037	0.0065574	0.0476328
slr2095	0.965557	3.91802	4.42119	0.0354953	0.0731525	0.600495	3.91802	1.66766	0.196573	0.279209	0.930905	3.91802	3.95255	0.0468003	0.0760183	-0.0346514	3.91802	0.00585413	0.939012	0.980376
slr2096	0.787395	4.12762	3.20946	0.0732136	0.132511	1.08515	4.12762	6.12492	0.0133289	0.0275137	0.923674	4.12762	4.25298	0.0391815	0.0654099	0.136279	4.12762	0.0974959	0.754856	0.901684
slr2097	0.591679	3.82261	2.86576	0.0904828	0.157111	0.68617	3.82261	3.89416	0.0484542	0.0844049	0.450775	3.82261	1.51897	0.217775	0.286863	-0.140905	3.82261	0.157371	0.691588	0.871269
slr2098	0.736981	6.06981	5.43024	0.0197909	0.0457375	0.858987	6.06981	7.36753	0.00664122	0.0149335	1.04898	6.06981	10.8028	0.00101345	0.00249106	0.312002	6.06981	0.991795	0.319304	0.593306
slr2099	-0.282901	2.78998	0.470506	0.492754	0.60605	-0.12859	2.78998	0.0994867	0.752446	0.812232	0.2174	2.78998	0.272514	0.60165	0.670404	0.500301	2.78998	1.36282	0.24305	0.508167
slr2100	0.570598	4.05129	3.26142	0.0709278	0.129383	1.11472	4.05129	13.1211	0.000291996	0.000941521	0.382779	4.05129	1.30606	0.253109	0.324712	-0.187819	4.05129	0.3369	0.561624	0.790461
slr2101	-0.351139	3.64412	0.734639	0.391384	0.505699	-0.755884	3.64412	3.25838	0.0710592	0.118141	-0.619798	3.64412	2.08413	0.148837	0.208938	-0.268659	3.64412	0.381079	0.537026	0.775851
slr2102	-0.136547	5.75191	0.266819	0.605474	0.702635	-0.190591	5.75191	0.517137	0.472065	0.570661	-0.249223	5.75191	0.852102	0.355958	0.435037	-0.112675	5.75191	0.172731	0.677696	0.862933
slr2103	-1.20107	3.52546	10.1623	0.00143344	0.00488671	-1.51458	3.52546	15.316	9.09422e-05	0.000334416	-1.49761	3.52546	13.7012	0.000214318	0.000609895	-0.29654	3.52546	0.479728	0.488546	0.737475
slr2104	1.26608	6.40345	23.7893	1.07478e-06	8.97124e-06	1.73929	6.40345	44.7695	2.21646e-11	3.05213e-10	2.08469	6.40345	63.1406	1.92467e-15	3.00452e-14	0.818606	6.40345	10.8324	0.000997408	0.0114843
slr2105	-0.262489	5.26007	0.954673	0.328533	0.443185	0.0319368	5.26007	0.0144192	0.90442	0.932566	0.0518467	5.26007	0.0363767	0.84874	0.880466	0.314336	5.26007	1.30561	0.253191	0.521975
slr2107	0.72393	5.46397	2.09327	0.147949	0.232523	0.291794	5.46397	0.339886	0.559895	0.650207	0.337497	5.46397	0.449516	0.502565	0.57723	-0.386433	5.46397	0.594664	0.440621	0.706091
slr2108	-0.7356	6.50084	2.35942	0.124528	0.203392	-1.0711	6.50084	4.92326	0.0264975	0.0501384	-0.580766	6.50084	1.46588	0.225997	0.29661	0.154834	6.50084	0.10414	0.746916	0.899235
slr2114	1.01193	3.19896	3.67996	0.0550702	0.105308	0.627169	3.19896	1.37756	0.240517	0.331083	0.947999	3.19896	3.031	0.0816877	0.124184	-0.063935	3.19896	0.0150835	0.902254	0.962587
slr2115	0.72047	5.85885	3.77397	0.0520558	0.100431	-0.0789492	5.85885	0.0448649	0.832253	0.876448	-0.267431	5.85885	0.499942	0.479526	0.554297	-0.987901	5.85885	6.81885	0.00902009	0.0611445
slr2116	1.6671	5.57646	17.8128	2.43735e-05	0.00013598	0.747779	5.57646	3.61938	0.0571101	0.0977469	0.475311	5.57646	1.42331	0.232859	0.304018	-1.19179	5.57646	9.1652	0.0024666	0.0225607
slr2117	-0.281099	4.36549	0.508952	0.475593	0.589408	-1.0659	4.36549	6.84826	0.00887275	0.0191682	-1.63176	4.36549	14.2316	0.000161635	0.000474959	-1.35067	4.36549	9.68189	0.00186093	0.018123
slr2118	0.321667	2.42195	0.334032	0.563295	0.666999	-0.621602	2.42195	1.12066	0.289777	0.385302	-2.57185	2.42195	11.7223	0.000617569	0.00159146	-2.89352	2.42195	15.2298	9.51904e-05	0.00190792
slr2119	1.20227	7.74126	13.4784	0.000241328	0.00102297	1.09803	7.74126	11.2771	0.000784699	0.0022548	1.50665	7.74126	20.8263	5.0288e-06	1.94851e-05	0.304384	7.74126	0.892998	0.344666	0.618396
slr2120	-0.0217563	3.23384	0.00258277	0.959468	0.971883	0.116607	3.23384	0.0755422	0.783432	0.836777	-0.016591	3.23384	0.00137973	0.97037	0.974572	0.00516529	3.23384	0.00013682	0.990667	0.996716
slr2121	0.508342	2.97821	0.447002	0.503762	0.615891	1.09287	2.97821	2.09771	0.14752	0.218322	0.755191	2.97821	0.978536	0.32256	0.399906	0.246849	2.97821	0.107282	0.74326	0.898223
slr2122	-0.265514	3.38616	0.404271	0.524892	0.632386	-0.177045	3.38616	0.181238	0.670311	0.746399	-0.319566	3.38616	0.538637	0.462998	0.538258	-0.0540519	3.38616	0.0149709	0.902617	0.962587
slr2123	1.52191	5.25651	26.5539	2.56288e-07	2.499e-06	1.26881	5.25651	18.3356	1.85212e-05	8.03989e-05	0.991394	5.25651	10.6037	0.0011286	0.00274705	-0.530515	5.25651	3.37334	0.0662593	0.241137
slr2124	1.14992	4.329	10.9043	0.000959418	0.00345369	0.741122	4.329	4.4319	0.0352733	0.0643079	0.62086	4.329	2.90628	0.0882353	0.133318	-0.529064	4.329	2.30466	0.128986	0.357659
slr2125	1.42384	9.14323	5.8361	0.0157006	0.0379596	2.02593	9.14323	11.4018	0.000733734	0.00212775	3.198	9.14323	25.9119	3.57351e-07	1.73441e-06	1.77415	9.14323	8.91588	0.00282702	0.0248763
slr2126	1.73373	5.92705	14.5764	0.000134592	0.000623425	1.16457	5.92705	6.68698	0.00971195	0.0208014	1.00956	5.92705	4.98763	0.0255292	0.0447347	-0.724164	5.92705	2.66174	0.102788	0.314413
slr2127	0.823197	2.22922	2.52145	0.112307	0.187926	0.40727	2.22922	0.583656	0.444883	0.545519	0.288961	2.22922	0.25291	0.615033	0.682016	-0.534236	2.22922	0.975809	0.323236	0.599056
slr2128	0.184256	5.52428	0.221372	0.637996	0.731488	0.21862	5.52428	0.311041	0.577042	0.664759	0.806667	5.52428	4.20481	0.0403095	0.0669831	0.622411	5.52428	2.52437	0.1121	0.327916
slr2130	-0.596866	4.03294	2.83783	0.0920685	0.158929	-0.39594	4.03294	1.2797	0.257955	0.350598	-0.13128	4.03294	0.135478	0.712818	0.767669	0.465586	4.03294	1.59957	0.205964	0.462493
slr2131	0.224467	6.17743	0.667547	0.413908	0.527871	0.0175866	6.17743	0.00405807	0.949207	0.962859	0.32667	6.17743	1.38322	0.239554	0.310759	0.102204	6.17743	0.13634	0.711947	0.882273
slr2132	1.6949	6.81315	30.8268	2.82117e-08	3.50971e-07	1.5708	6.81315	26.5519	2.56552e-07	1.66605e-06	1.5685	6.81315	26.2198	3.04678e-07	1.49439e-06	-0.126398	6.81315	0.18392	0.668026	0.858022
slr2135	-2.19171	4.01266	38.3437	5.93206e-10	1.06417e-08	-2.22677	4.01266	39.0941	4.03866e-10	4.34222e-09	-2.83005	4.01266	51.6658	6.57979e-13	6.97944e-12	-0.638342	4.01266	2.19379	0.138568	0.371229
slr2136	-0.186687	5.81221	0.182166	0.669518	0.759152	-0.118569	5.81221	0.0736464	0.7861	0.839351	0.0956876	5.81221	0.0476899	0.827133	0.863292	0.282374	5.81221	0.412867	0.520518	0.765801
slr2141	-1.11956	4.80212	13.4033	0.00025118	0.0010592	-1.19833	4.80212	15.2114	9.61216e-05	0.000351472	-1.40246	4.80212	19.2139	1.1686e-05	4.26344e-05	-0.282901	4.80212	0.737706	0.390397	0.668575
slr2143	-0.916506	2.88501	5.65287	0.0174268	0.0412126	-0.907276	2.88501	5.53063	0.0186864	0.0369517	-0.91412	2.88501	4.94047	0.0262349	0.0457245	0.00238537	2.88501	2.92808e-05	0.995683	0.997976
slr2144	-0.479412	5.79959	2.8004	0.0942409	0.16199	-0.098469	5.79959	0.120625	0.728358	0.793883	-0.136589	5.79959	0.224855	0.635365	0.70052	0.342823	5.79959	1.3838	0.239455	0.505986
slr5005	0.360461	6.5711	1.76923	0.183477	0.277739	0.194674	6.5711	0.513583	0.473592	0.571868	0.420433	6.5711	2.36562	0.124035	0.179057	0.0599718	6.5711	0.0486633	0.825406	0.937145
slr5010	1.56717	4.60692	21.2319	4.06929e-06	2.89759e-05	1.93764	4.60692	33.0336	9.05808e-09	7.71958e-08	2.05453	4.60692	36.0937	1.88051e-09	1.27513e-08	0.487361	4.60692	2.43392	0.118736	0.339325
slr5012	-1.1533	4.1922	10.3334	0.00130644	0.00451278	-1.27342	4.1922	12.302	0.000452476	0.00138472	-1.36829	4.1922	13.1208	0.000292034	0.000808384	-0.214985	4.1922	0.302146	0.58254	0.802251
slr5013	-0.679165	3.66979	2.24053	0.134435	0.216201	-1.14058	3.66979	5.99596	0.0143387	0.0293926	-1.63046	3.66979	10.7084	0.0010665	0.00261156	-0.951298	3.66979	3.54308	0.0597942	0.229705
slr5016	-0.295135	3.52984	0.258733	0.610992	0.707774	-0.234893	3.52984	0.163236	0.686194	0.759656	-0.0581751	3.52984	0.00981335	0.921089	0.936373	0.23696	3.52984	0.160367	0.688819	0.869256
slr5021	0.527983	3.86881	0.739005	0.38998	0.504086	0.620001	3.86881	1.01313	0.314153	0.410713	0.736306	3.86881	1.40575	0.235763	0.306823	0.208324	3.86881	0.115504	0.733963	0.894587
slr5022	0.203344	3.52191	0.311684	0.576649	0.679099	0.631765	3.52191	3.14426	0.0761947	0.124946	-0.45815	3.52191	1.2787	0.258141	0.329993	-0.661494	3.52191	2.7214	0.099011	0.307939
slr5023	-0.575947	2.7349	1.99902	0.157401	0.243836	-1.20911	2.7349	7.81744	0.00517445	0.0119328	-1.64461	2.7349	11.5027	0.00069496	0.00177401	-1.06866	2.7349	4.46531	0.0345897	0.167105
slr5024	-0.629052	3.03394	2.11102	0.146242	0.230508	-1.68655	3.03394	12.9558	0.000318938	0.00101033	-1.43643	3.03394	8.86453	0.00290765	0.00647097	-0.807382	3.03394	2.64459	0.103903	0.315657
slr5029	2.7329	6.41196	48.0984	4.05367e-12	1.18579e-10	3.03251	6.41196	58.3423	2.20256e-14	5.12364e-13	3.67791	6.41196	82.3073	1.1649e-19	3.31792e-18	0.945019	6.41196	6.96383	0.00831739	0.0577063
slr5037	0.488928	5.25252	0.453461	0.500696	0.613958	3.19346	5.25252	21.5588	3.4315e-06	1.73823e-05	6.05764	5.25252	66.1831	4.1092e-16	6.87761e-15	5.56871	5.25252	59.3022	1.35224e-14	1.46358e-11
slr5038	0.351208	4.32861	0.457796	0.498656	0.611918	0.907597	4.32861	3.1507	0.0758942	0.124695	2.92696	4.32861	31.9523	1.58004e-08	9.37914e-08	2.57575	4.32861	25.6651	4.06111e-07	2.48801e-05
slr5051	0.489973	4.07737	2.44601	0.117824	0.194201	0.465229	4.07737	2.18422	0.139432	0.208058	0.389765	4.07737	1.41274	0.234603	0.305803	-0.100209	4.07737	0.0983088	0.753869	0.901399
slr5055	0.200451	2.19594	0.106069	0.744664	0.818742	-0.373026	2.19594	0.33494	0.562765	0.652839	0.49439	2.19594	0.623429	0.429776	0.508373	0.293939	2.19594	0.224103	0.635931	0.840802
slr5056	-0.585341	3.37049	2.28708	0.130455	0.211504	-0.0431643	3.37049	0.0134061	0.907823	0.934908	0.12759	3.37049	0.10982	0.740349	0.792064	0.712932	3.37049	3.13536	0.0766117	0.262958
slr5058	0.0786729	5.98466	0.0690651	0.792703	0.854267	0.10239	5.98466	0.116654	0.732692	0.795403	0.128146	5.98466	0.178799	0.672408	0.731427	0.0494728	5.98466	0.0266647	0.870288	0.952225
slr5071	0.533632	7.65321	2.93819	0.0865076	0.151342	1.01452	7.65321	10.5257	0.00117727	0.00324774	1.65717	7.65321	27.3165	1.72733e-07	8.74982e-07	1.12354	7.65321	12.9492	0.00032005	0.00476699
slr5073	1.428	6.71886	10.9498	0.000936135	0.00337737	1.40806	6.71886	10.6432	0.00110477	0.00306074	1.60914	6.71886	13.7232	0.000211816	0.000603834	0.181142	6.71886	0.184669	0.667391	0.858022
slr5077	2.9433	6.85638	73.5637	9.74383e-18	1.02059e-15	2.71957	6.85638	63.4927	1.60965e-15	4.46712e-14	3.17565	6.85638	83.979	5.00056e-20	1.50341e-18	0.232351	6.85638	0.56005	0.45424	0.716732
slr5078	2.64582	7.81985	55.5035	9.32933e-14	3.83447e-12	2.49326	7.81985	49.7631	1.73479e-12	2.90353e-11	2.49901	7.81985	49.817	1.68778e-12	1.68622e-11	-0.146809	7.81985	0.19617	0.65783	0.856102
slr5082	1.66573	5.89907	23.4503	1.2818e-06	1.05635e-05	1.72755	5.89907	25.1355	5.34393e-07	3.26775e-06	1.48814	5.89907	18.4388	1.75453e-05	6.17892e-05	-0.17759	5.89907	0.287648	0.591732	0.809587
slr5087	-0.0433835	3.89779	0.0127587	0.910067	0.939284	-0.149165	3.89779	0.14856	0.699915	0.769338	0.0453031	3.89779	0.013345	0.908033	0.927748	0.0886867	3.89779	0.0506948	0.821859	0.93503
slr5088	0.522511	4.7482	2.03554	0.153659	0.239141	0.167	4.7482	0.203862	0.651621	0.730134	-0.0857328	4.7482	0.0510956	0.821168	0.858169	-0.608244	4.7482	2.61386	0.105934	0.318488
slr5093	0.706904	3.44753	3.09533	0.0785173	0.140466	0.310096	3.44753	0.562622	0.453206	0.553842	0.849107	3.44753	4.24373	0.0393955	0.0656996	0.142204	3.44753	0.12821	0.720295	0.885238
slr5101	-0.0751813	4.28192	0.0616819	0.803857	0.862085	0.127938	4.28192	0.182417	0.669304	0.745534	0.187636	4.28192	0.367015	0.544636	0.616824	0.262817	4.28192	0.709598	0.399577	0.674689
slr5102	-0.71417	3.3407	1.83239	0.175845	0.267558	-0.0924842	3.3407	0.0319632	0.858108	0.897063	-0.986482	3.3407	3.15959	0.0754822	0.116267	-0.272312	3.3407	0.23168	0.630281	0.835474
slr5110	0.650284	8.1941	3.8482	0.0497994	0.0969416	0.752668	8.1941	5.14137	0.0233622	0.0450725	1.16346	8.1941	12.1037	0.000503217	0.00132949	0.513173	8.1941	2.41169	0.120432	0.342443
slr5111	-0.602302	6.63045	1.31351	0.25176	0.360911	-1.02995	6.63045	3.77351	0.0520703	0.0900278	-1.25326	6.63045	5.49106	0.019114	0.0346528	-0.650956	6.63045	1.50733	0.219548	0.480371
slr5112	0.745204	4.62798	2.07032	0.15019	0.235149	0.0728841	4.62798	0.0196057	0.888644	0.921567	-0.765701	4.62798	2.01006	0.15626	0.217105	-1.51091	4.62798	7.77961	0.00528391	0.0400861
slr5115	0.340335	4.95927	1.05371	0.304655	0.419343	0.212317	4.95927	0.408248	0.52286	0.619382	0.191309	4.95927	0.318845	0.572303	0.643877	-0.149025	4.95927	0.196222	0.657788	0.856102
slr5116	-0.0417615	3.69233	0.00862632	0.926	0.950893	-0.255289	3.69233	0.314323	0.57504	0.663052	-0.160559	3.69233	0.119842	0.729205	0.782462	-0.118797	3.69233	0.0649798	0.798792	0.927723
slr5118	2.23178	6.30004	55.7346	8.29443e-14	3.49766e-12	2.37827	6.30004	62.9713	2.09738e-15	5.72286e-14	2.39969	6.30004	63.2762	1.7966e-15	2.81815e-14	0.167901	6.30004	0.368374	0.543892	0.780733
slr5119	2.56305	9.55943	58.7029	1.83371e-14	1.00916e-12	2.41406	9.55943	52.645	3.99636e-13	7.50069e-12	2.78019	9.55943	67.8541	1.76048e-16	3.14081e-15	0.217142	9.55943	0.475564	0.490439	0.738958
slr5124	2.1418	5.78064	52.375	4.58518e-13	1.63605e-11	2.09383	5.78064	49.9576	1.57106e-12	2.6569e-11	2.30517	5.78064	59.4479	1.25574e-14	1.72042e-13	0.163365	5.78064	0.360892	0.548012	0.780953
slr5126	0.303948	6.56317	0.940095	0.332254	0.446904	0.164829	6.56317	0.275667	0.599555	0.682832	0.0850495	6.56317	0.0722529	0.788084	0.832166	-0.218899	6.56317	0.480587	0.488157	0.73723
slr5127	1.19461	6.03816	8.7825	0.00304133	0.00934096	0.700151	6.03816	3.03712	0.08138	0.132187	0.0269166	6.03816	0.00438372	0.947211	0.956639	-1.16769	6.03816	8.23431	0.00411058	0.0330373
slr6001	0.384179	6.48193	1.67367	0.195767	0.292795	0.399162	6.48193	1.80372	0.179264	0.258171	0.60977	6.48193	4.15841	0.0414282	0.0685264	0.22559	6.48193	0.57681	0.447565	0.710832
slr6031	-0.353964	3.53564	0.879051	0.348462	0.462007	0.212233	3.53564	0.344532	0.557225	0.648265	0.72642	3.53564	3.95984	0.0465983	0.0758419	1.08038	3.53564	8.25816	0.00405691	0.0327682
slr6033	0.113857	2.75515	0.0515215	0.820437	0.873429	0.617608	2.75515	1.58893	0.20748	0.292018	0.749035	2.75515	2.22626	0.135682	0.193483	0.635178	2.75515	1.6101	0.204477	0.460428
slr6037	0.000448665	3.18552	6.44131e-07	0.99936	0.999431	-0.0634657	3.18552	0.0163346	0.898302	0.927731	-0.67605	3.18552	1.64369	0.199819	0.267111	-0.676499	3.18552	1.63281	0.201315	0.456474
slr6040	3.30321	5.50454	37.6354	8.52826e-10	1.47294e-08	4.07473	5.50454	54.9149	1.25865e-13	2.72456e-12	3.70409	5.50454	46.086	1.13175e-11	1.04695e-10	0.400878	5.50454	0.729038	0.393195	0.669324
slr6041	0.952529	3.87379	4.00357	0.045404	0.0897303	1.71678	3.87379	13.2177	0.000277318	0.000899553	1.32201	3.87379	7.49927	0.00617239	0.0126686	0.36948	3.87379	0.640502	0.423529	0.697272
slr6043	-0.0253651	3.0596	0.00414828	0.948646	0.965294	-0.41632	3.0596	1.05662	0.303988	0.400426	-1.11667	3.0596	5.95591	0.0146681	0.0273877	-1.09131	3.0596	5.63425	0.0176129	0.0998063
slr6044	-2.05927	2.51034	19.9531	7.93632e-06	5.26869e-05	-1.39822	2.51034	10.433	0.00123785	0.00339754	-2.02651	2.51034	16.4855	4.90224e-05	0.000160709	0.0327549	2.51034	0.00289734	0.957073	0.986858
slr6047	-0.22068	6.68152	0.195926	0.65803	0.749456	-0.480143	6.68152	0.921232	0.337152	0.434245	-0.748074	6.68152	2.20362	0.137687	0.196169	-0.527394	6.68152	1.09918	0.294446	0.566055
slr6049	1.67112	6.81396	16.075	6.08828e-05	0.000312795	1.63004	6.81396	15.311	9.11844e-05	0.000334927	1.6463	6.81396	15.5254	8.14057e-05	0.000254158	-0.0248162	6.81396	0.00376968	0.951042	0.985335
slr6050	0.591145	6.92065	1.50664	0.219652	0.322574	-0.0485692	6.92065	0.0101919	0.919586	0.943113	-0.704827	6.92065	2.09817	0.147476	0.207656	-1.29597	6.92065	6.96589	0.00830779	0.0577063
slr6051	1.97237	1.90874	8.41638	0.00371856	0.0110367	0.842094	1.90874	1.32258	0.250129	0.341678	0.950816	1.90874	1.58717	0.207731	0.275984	-1.02155	1.90874	2.35911	0.124553	0.349774
slr6056	-2.1691	2.76207	16.7865	4.18295e-05	0.000222864	-2.28759	2.76207	18.3364	1.85132e-05	8.03989e-05	-2.44053	2.76207	18.1242	2.06953e-05	7.18693e-05	-0.271428	2.76207	0.182668	0.66909	0.85871
slr6057	0.549404	5.32365	2.23418	0.134988	0.216661	0.349908	5.32365	0.899562	0.342899	0.440599	1.23808	5.32365	11.1718	0.000830505	0.00207754	0.688673	5.32365	3.573	0.058726	0.227275
slr6058	0.559547	3.09043	2.11133	0.146212	0.230508	0.722217	3.09043	3.59306	0.0580214	0.0990512	0.795344	3.09043	4.02692	0.0447795	0.0732489	0.235797	3.09043	0.38569	0.534574	0.773857
slr6090	-0.544003	3.80938	2.8739	0.0900265	0.156402	-0.909906	3.80938	7.59034	0.00586818	0.0133245	-0.392507	3.80938	1.3925	0.237983	0.309128	0.151496	3.80938	0.193816	0.65976	0.857582
slr6097	-0.365326	4.07326	1.21769	0.269814	0.381073	-0.763578	4.07326	5.03532	0.0248355	0.0475197	-0.658028	4.07326	3.55885	0.0592288	0.0937212	-0.292702	4.07326	0.680422	0.409441	0.682472
slr6100	-0.137522	12.2545	0.156683	0.692229	0.778278	-0.0487303	12.2545	0.0196793	0.888436	0.921567	0.166298	12.2545	0.229045	0.632233	0.697303	0.303821	12.2545	0.763479	0.382242	0.660633
slr6101	0.3691	4.07102	0.867626	0.351613	0.465046	0.354335	4.07102	0.794575	0.37272	0.470721	0.505423	4.07102	1.56677	0.210676	0.278983	0.136323	4.07102	0.116856	0.73247	0.893679
slr6102	-0.362156	4.87275	1.30618	0.253087	0.362494	-0.392774	4.87275	1.5281	0.216397	0.303255	-0.0654485	4.87275	0.0415355	0.838508	0.87236	0.296708	4.87275	0.831882	0.361729	0.640741
slr6103	-0.933884	3.60225	3.66006	0.0557316	0.106153	-0.751485	3.60225	2.38083	0.122832	0.187423	-1.23662	3.60225	5.81181	0.0159189	0.0294523	-0.302732	3.60225	0.333395	0.563667	0.792011
slr6104	1.34353	4.82324	5.36564	0.0205372	0.0471749	0.977239	4.82324	2.84705	0.0915415	0.146133	1.00936	4.82324	2.99994	0.0832674	0.1264	-0.334176	4.82324	0.342555	0.558358	0.788084
slr6106	1.30274	2.34322	2.84549	0.0916305	0.158426	-0.100006	2.34322	0.0155735	0.900687	0.929307	0.626656	2.34322	0.613861	0.433338	0.511282	-0.676085	2.34322	0.767326	0.381045	0.659166
slr6107	0.575124	1.95553	1.10523	0.293121	0.406605	0.826709	1.95553	2.37584	0.123225	0.187935	0.382142	1.95553	0.41584	0.51902	0.592984	-0.192982	1.95553	0.116676	0.732668	0.893679
slr6108	0.953126	5.31958	4.87429	0.0272597	0.0592451	0.844637	5.31958	3.81839	0.050693	0.0879744	0.972495	5.31958	4.98515	0.0255657	0.0447503	0.019369	5.31958	0.00205272	0.963863	0.987448
slr6110	0.306183	7.44516	1.26847	0.260054	0.370675	0.192119	7.44516	0.498397	0.480206	0.578134	-0.139431	7.44516	0.258444	0.611191	0.679404	-0.445614	7.44516	2.63965	0.104227	0.315657
slr7005	1.41907	3.52721	10.4474	0.0012282	0.00428354	2.51281	3.52721	38.5294	5.39354e-10	5.6493e-09	2.96068	3.52721	53.3431	2.80097e-13	3.13612e-12	1.54161	3.52721	18.9001	1.37748e-05	0.000422483
slr7010	0.172086	4.86071	0.164139	0.685374	0.772444	-0.123911	4.86071	0.0838202	0.772186	0.828307	-0.205975	4.86071	0.224535	0.635606	0.70052	-0.378061	4.86071	0.757758	0.384031	0.661312
slr7011	0.506649	5.50015	2.93955	0.0864346	0.151296	0.286664	5.50015	0.931299	0.334526	0.431547	0.0347089	5.50015	0.0130129	0.909179	0.928335	-0.47194	5.50015	2.44635	0.117799	0.337593
slr7012	0.24569	3.17726	0.452376	0.501209	0.614354	-0.617447	3.17726	2.48827	0.114698	0.17682	-0.480379	3.17726	1.3784	0.240374	0.311699	-0.726069	3.17726	3.22436	0.0725501	0.256046
slr7013	1.01522	2.61547	5.19712	0.0226243	0.0511569	-0.0816096	2.61547	0.0279149	0.867309	0.905224	0.850285	2.61547	3.21883	0.0727956	0.112395	-0.164934	2.61547	0.140748	0.707538	0.880221
slr7016	0.553793	2.1186	0.794457	0.372756	0.488236	0.217154	2.1186	0.117452	0.731815	0.795261	0.456357	2.1186	0.490299	0.483794	0.558634	-0.0974363	2.1186	0.0236465	0.877788	0.955794
slr7023	0.402361	3.80341	1.286	0.256787	0.367146	0.43832	3.80341	1.52313	0.217146	0.304042	0.0452456	3.80341	0.0144801	0.904219	0.9256	-0.357115	3.80341	0.933829	0.33387	0.61006
slr7024	0.565713	7.34848	3.51398	0.0608532	0.114016	0.5425	7.34848	3.22537	0.0725053	0.119748	0.862367	7.34848	8.06786	0.00450573	0.00954345	0.296654	7.34848	0.972454	0.324069	0.599574
slr7025	0.744502	5.1024	4.26403	0.0389275	0.0788014	0.754322	5.1024	4.36212	0.0367465	0.0665454	1.05517	5.1024	8.37753	0.00379888	0.00816343	0.310666	5.1024	0.75941	0.383513	0.661119
slr7026	0.640918	3.27294	2.50969	0.113148	0.188503	0.259906	3.27294	0.393868	0.530273	0.625881	0.408622	3.27294	0.906153	0.341137	0.41878	-0.232296	3.27294	0.31397	0.575254	0.798556
slr7032	-0.41048	4.57334	1.03978	0.307873	0.422156	-0.611953	4.57334	2.27524	0.131454	0.198158	-0.495014	4.57334	1.44743	0.228941	0.299868	-0.084534	4.57334	0.0414265	0.838717	0.943851
slr7037	0.0595801	3.36412	0.0208162	0.885281	0.923982	0.183474	3.36412	0.199278	0.655305	0.733462	-0.153429	3.36412	0.125155	0.72351	0.777165	-0.213009	3.36412	0.241694	0.622986	0.831074
slr7054	-0.526576	3.06727	2.25301	0.133355	0.214996	-0.408535	3.06727	1.38427	0.239376	0.329764	-0.787249	3.06727	4.16081	0.0413697	0.0684646	-0.260673	3.06727	0.413485	0.520206	0.765801
slr7057	1.20237	8.01843	17.9074	2.31923e-05	0.000130286	1.25793	8.01843	19.5514	9.793e-06	4.50395e-05	1.50698	8.01843	27.6658	1.44191e-07	7.34991e-07	0.304607	8.01843	1.18894	0.275544	0.548553
slr7058	2.72145	5.26717	49.567	1.91713e-12	6.04362e-11	2.79166	5.26717	51.9305	5.75006e-13	1.05483e-11	3.06869	5.26717	61.6324	4.1395e-15	6.16558e-14	0.347247	5.26717	1.03666	0.308599	0.581893
slr7059	0.0909401	4.96459	0.0665633	0.796408	0.857122	-0.0331573	4.96459	0.00878331	0.925332	0.946341	-0.138579	4.96459	0.146913	0.701503	0.757745	-0.229519	4.96459	0.403941	0.525061	0.769275
slr7060	0.232886	4.23557	0.545204	0.460284	0.574382	-0.0381685	4.23557	0.0142197	0.90508	0.932951	-0.0876907	4.23557	0.0695868	0.791939	0.83512	-0.320576	4.23557	0.942559	0.331621	0.607949
slr7061	-0.53609	4.43924	3.12121	0.0772792	0.138786	-0.90858	4.43924	8.59753	0.00336618	0.00824283	-1.02647	4.43924	10.0119	0.0015553	0.00366477	-0.490383	4.43924	2.19165	0.13876	0.371439
slr7068	-0.267654	4.08466	0.695548	0.404284	0.518038	-0.951703	4.08466	8.09416	0.0044408	0.0104867	-0.71691	4.08466	4.41642	0.0355947	0.0602586	-0.449256	4.08466	1.69133	0.193426	0.444797
slr7071	-0.201601	3.35477	0.303216	0.581874	0.681845	0.132764	3.35477	0.136749	0.711534	0.779997	0.137533	3.35477	0.13524	0.71306	0.767674	0.339134	3.35477	0.791727	0.373578	0.653561
slr7073	1.28392	6.75754	23.9957	9.65509e-07	8.14288e-06	1.31165	6.75754	25.009	5.70631e-07	3.46325e-06	1.7444	6.75754	43.321	4.64572e-11	3.93855e-10	0.460477	6.75754	3.27748	0.0702366	0.250064
slr7080	-0.557276	3.42377	2.20139	0.137886	0.220333	-0.649935	3.42377	2.97337	0.0846454	0.136738	-1.05442	3.42377	6.58572	0.01028	0.0199994	-0.497145	3.42377	1.37499	0.240956	0.505986
slr7081	0.26806	2.99566	0.446944	0.50379	0.615891	0.388344	2.99566	0.961979	0.326689	0.423462	0.587001	2.99566	2.03982	0.153227	0.213581	0.318941	2.99566	0.62197	0.430316	0.699549
slr7083	0.789081	2.96005	3.15336	0.0757708	0.136379	0.929568	2.96005	4.39989	0.0359412	0.0652326	0.401686	2.96005	0.701178	0.402388	0.483193	-0.387395	2.96005	0.719741	0.396229	0.67148
slr7088	1.03529	3.87636	6.73015	0.00947966	0.0245262	0.333745	3.87636	0.666348	0.414328	0.514858	0.369567	3.87636	0.771916	0.379625	0.458743	-0.665726	3.87636	2.70411	0.10009	0.30981
slr7091	-2.06655	3.19289	22.3185	2.30968e-06	1.76459e-05	-2.25368	3.19289	25.518	4.38286e-07	2.71586e-06	-4.04774	3.19289	51.1877	8.39434e-13	8.76412e-12	-1.98118	3.19289	9.8026	0.00174265	0.0174104
slr7092	-1.68367	2.27219	4.15324	0.0415549	0.0834955	-1.57051	2.27219	3.58366	0.0583505	0.0995084	-2.58739	2.27219	7.93442	0.00485031	0.0102241	-0.903722	2.27219	0.916763	0.338326	0.614006
slr7094	-0.748695	3.43903	3.40644	0.0649425	0.120703	-0.62006	3.43903	2.36254	0.12428	0.189365	-1.10871	3.43903	6.49244	0.0108334	0.0209756	-0.360011	3.43903	0.639373	0.423938	0.697272
slr7095	-0.45096	2.11796	0.748224	0.387039	0.501216	-1.45773	2.11796	6.65279	0.00990007	0.0211345	-2.65447	2.11796	14.33	0.000153404	0.000454888	-2.20351	2.11796	9.28897	0.00230538	0.0212658
slr7096	-0.00943305	2.12009	0.000388889	0.984267	0.989447	-0.745788	2.12009	2.14401	0.143127	0.212934	-0.887382	2.12009	2.51066	0.113079	0.165764	-0.877949	2.12009	2.4317	0.118904	0.339325
slr7097	0.025386	3.99448	0.00394778	0.949901	0.9653	-0.356971	3.99448	0.757285	0.384179	0.482565	-0.618415	3.99448	2.07644	0.149589	0.209631	-0.643801	3.99448	2.2457	0.133986	0.364671
slr7099	-1.28397	2.21134	6.46973	0.0109727	0.0278614	-1.83431	2.21134	11.8312	0.000582469	0.00173485	-1.20909	2.21134	5.0506	0.0246174	0.043324	0.0748751	2.21134	0.0157034	0.900276	0.962587
slr7100	0.0474168	2.51366	0.00907037	0.924125	0.949869	-0.82637	2.51366	2.451	0.11745	0.180483	-0.96592	2.51366	2.89588	0.0888061	0.134056	-1.01334	2.51366	3.19111	0.0740398	0.258781
slr7101	-0.218172	2.31349	0.188825	0.663896	0.754787	0.105125	2.31349	0.0459188	0.830323	0.875629	0.173818	2.31349	0.114413	0.735174	0.787825	0.391989	2.31349	0.555851	0.455937	0.717727
slr7102	0.421671	2.96691	0.759147	0.383596	0.498681	-0.472967	2.96691	0.857035	0.35457	0.452728	0.207264	2.96691	0.167203	0.68261	0.741282	-0.214407	2.96691	0.184923	0.667176	0.858022
slr8014	0.750086	2.2125	1.37034	0.241753	0.349187	0.966868	2.2125	2.32523	0.127291	0.193047	0.594173	2.2125	0.777421	0.377931	0.457144	-0.155913	2.2125	0.05848	0.808915	0.929765
slr8015	1.22458	3.31727	6.88924	0.00867163	0.0227621	1.07366	3.31727	5.27423	0.0216434	0.0421825	0.711367	3.31727	2.08208	0.149037	0.209128	-0.513209	3.31727	1.22068	0.269228	0.542297
slr8016	-0.114319	3.14573	0.0616285	0.80394	0.862085	-0.498914	3.14573	1.1224	0.289402	0.384961	-0.452973	3.14573	0.864675	0.352434	0.43118	-0.338653	3.14573	0.478223	0.489228	0.737477
slr8021	1.23465	3.99324	14.5384	0.000137329	0.000634293	1.41938	3.99324	19.5798	9.64859e-06	4.44383e-05	1.22441	3.99324	13.1851	0.000282178	0.000784445	-0.0102344	3.99324	0.00110043	0.973537	0.990622
slr8023	0.942508	5.16197	11.2688	0.000788188	0.00291486	0.849336	5.16197	9.08911	0.00257135	0.0065228	1.07662	5.16197	14.1716	0.000166868	0.000486374	0.134112	5.16197	0.23722	0.626221	0.833336
slr8026	-1.40353	4.42056	21.9715	2.76728e-06	2.0656e-05	-0.944081	4.42056	10.4636	0.0012175	0.00335019	-1.48198	4.42056	22.1959	2.46193e-06	1.00933e-05	-0.0784531	4.42056	0.0549432	0.814675	0.933756
slr8029	-0.0739946	2.99597	0.0287863	0.865273	0.907475	0.0774764	2.99597	0.0316454	0.858808	0.897506	0.244874	2.99597	0.30126	0.583093	0.653089	0.318869	2.99597	0.50241	0.478443	0.732094
slr8030	0.234912	6.08795	0.787407	0.374885	0.490235	0.334699	6.08795	1.60023	0.205871	0.29051	-0.117892	6.08795	0.189512	0.663323	0.724058	-0.352804	6.08795	1.70649	0.191442	0.443255
slr8036	0.468352	6.09983	1.32937	0.248917	0.357309	0.86662	6.09983	4.54185	0.0330757	0.0607449	0.859794	6.09983	4.42874	0.0353386	0.0598562	0.391442	6.09983	0.934724	0.333638	0.60998
slr8037	0.363972	4.55955	1.35152	0.245013	0.352796	0.677387	4.55955	4.77905	0.0288079	0.0536657	0.881675	4.55955	7.81783	0.00517334	0.0108373	0.517703	4.55955	2.78827	0.094957	0.299927
slr8038	0.476671	8.26808	1.49754	0.22105	0.324481	1.06671	8.26808	7.39171	0.00655252	0.0147443	1.53591	8.26808	14.9863	0.000108297	0.000329617	1.05924	8.26808	7.305	0.00687629	0.0497267
slr8044	-0.42261	2.92161	1.01146	0.314553	0.429321	-0.0849554	2.92161	0.0427837	0.836133	0.88004	-0.392923	2.92161	0.79191	0.373523	0.452887	0.0296869	2.92161	0.00427868	0.947846	0.985335
sml0001	-2.42504	7.41049	31.4437	2.05305e-08	2.62451e-07	-2.77822	7.41049	40.0115	2.5247e-10	2.83658e-09	-3.29758	7.41049	53.316	2.83988e-13	3.16876e-12	-0.872532	7.41049	4.266	0.0388824	0.177568
sml0002	-0.474106	8.36991	2.24633	0.133931	0.215605	-0.600401	8.36991	3.58673	0.0582426	0.0993767	-0.927055	8.36991	8.41767	0.00371591	0.00802232	-0.452949	8.36991	2.02879	0.154343	0.394298
sml0003	-2.1019	7.72494	25.5313	4.35258e-07	4.03795e-06	-2.40979	7.72494	32.7124	1.06854e-08	8.96528e-08	-2.5625	7.72494	36.3046	1.68768e-09	1.14883e-08	-0.460602	7.72494	1.28774	0.256465	0.52539
sml0004	0.426033	3.23005	0.646507	0.421364	0.535907	0.695169	3.23005	1.74005	0.187132	0.26732	0.923469	3.23005	2.98122	0.0842357	0.12775	0.497436	3.23005	0.89099	0.345209	0.618595
sml0005	-1.57399	7.29272	34.7559	3.73751e-09	5.64451e-08	-2.10852	7.29272	59.7032	1.10297e-14	2.71315e-13	-2.25927	7.29272	66.4627	3.56574e-16	6.03018e-15	-0.685285	7.29272	6.39474	0.0114459	0.0727295
sml0006	-0.38841	8.49499	0.911911	0.339608	0.452857	-0.233799	8.49499	0.330962	0.565093	0.655073	0.0894649	8.49499	0.0484776	0.825734	0.862109	0.477875	8.49499	1.37547	0.240874	0.505986
sml0007	-0.0133753	8.97698	0.000761521	0.977985	0.985267	-0.0411724	8.97698	0.0072122	0.932321	0.951665	0.130589	8.97698	0.0724871	0.787749	0.832083	0.143965	8.97698	0.0880786	0.766634	0.909242
sml0008	-0.702715	8.79097	3.40753	0.0648997	0.120703	-1.42625	8.79097	13.6047	0.000225615	0.000752901	-2.51983	8.79097	39.1861	3.85275e-10	2.92287e-09	-1.81712	8.79097	21.3572	3.81177e-06	0.0001528
smr0001	-0.802534	8.39438	5.59809	0.01798	0.042244	-0.974408	8.39438	8.19795	0.00419376	0.00998325	-1.37033	8.39438	15.829	6.93331e-05	0.00021878	-0.5678	8.39438	2.78633	0.0950719	0.299998
smr0003	-3.17936	2.84321	43.1915	4.96363e-11	1.15121e-09	-2.92605	2.84321	38.9315	4.38944e-10	4.67296e-09	-2.51578	2.84321	27.5308	1.54613e-07	7.86876e-07	0.663582	2.84321	1.21307	0.270725	0.544975
smr0004	-0.650761	7.70577	5.1204	0.0236461	0.0530241	-1.23398	7.70577	17.9085	2.31783e-05	9.83845e-05	-1.63867	7.70577	30.4782	3.37648e-08	1.90337e-07	-0.987909	7.70577	11.3276	0.000763625	0.0091833
smr0005	-1.11104	10.4639	6.72855	0.00948815	0.0245287	-1.48509	10.4639	11.8027	0.000591443	0.00175862	-2.70674	10.4639	35.9437	2.03101e-09	1.36836e-08	-1.59571	10.4639	13.498	0.000238823	0.003858
smr0006	-1.07645	2.70737	5.10595	0.0238439	0.0533938	-1.60296	2.70737	10.2343	0.00137854	0.00374886	-1.54994	2.70737	8.87705	0.00288778	0.00643114	-0.473489	2.70737	0.736951	0.390639	0.668638
smr0007	-1.158	4.85051	11.4017	0.000733783	0.00273233	-1.89857	4.85051	28.2794	1.0501e-07	7.44471e-07	-1.7486	4.85051	23.2447	1.42646e-06	6.09436e-06	-0.590599	4.85051	2.58043	0.108193	0.322591
smr0008	-0.57893	6.74335	2.05852	0.151357	0.236504	-0.875775	6.74335	4.65332	0.0309936	0.0572446	-0.810005	6.74335	3.95692	0.0466789	0.0758591	-0.231075	6.74335	0.323514	0.569504	0.794639
smr0009	-0.504471	7.30193	0.995228	0.318468	0.433783	-0.132392	7.30193	0.0690141	0.792778	0.845092	0.0452558	7.30193	0.00805008	0.928508	0.942154	0.549727	7.30193	1.17796	0.277772	0.55017
smr0010	-1.78579	7.18708	18.8203	1.43627e-05	8.62025e-05	-1.72674	7.18708	17.665	2.63427e-05	0.00011051	-2.00378	7.18708	23.121	1.52121e-06	6.43984e-06	-0.217989	7.18708	0.28883	0.590971	0.809314
smr0011	-1.35297	3.35418	9.51762	0.00203508	0.0066545	-1.57618	3.35418	12.3731	0.000435572	0.00133677	-1.45967	3.35418	9.96738	0.00159338	0.00374906	-0.106702	3.35418	0.0479844	0.826608	0.937805
ssl0020	-1.32632	11.308	9.42456	0.00214099	0.00693791	-1.83714	11.308	17.5611	2.78221e-05	0.000116266	-2.6355	11.308	34.0647	5.33096e-09	3.30968e-08	-1.30918	11.308	9.17374	0.00245512	0.0225192
ssl0172	3.471	3.10212	48.7989	2.83596e-12	8.53104e-11	2.18678	3.10212	16.915	3.90918e-05	0.000157483	2.08415	3.10212	13.8453	0.000198489	0.000570854	-1.38685	3.10212	10.3095	0.00132344	0.0140892
ssl0242	-0.0395937	4.30165	0.0120606	0.912552	0.941491	0.459242	4.30165	1.68592	0.19414	0.276237	0.365302	4.30165	1.01053	0.314775	0.392653	0.404896	4.30165	1.23277	0.266869	0.539891
ssl0259	-0.967405	3.36875	6.67245	0.00979145	0.0252324	-1.56658	3.36875	15.82	6.96622e-05	0.000263628	-1.68057	3.36875	15.8799	6.74906e-05	0.000213381	-0.713166	3.36875	2.5925	0.107371	0.321618
ssl0294	0.0612477	5.74296	0.0301681	0.862109	0.90583	0.518811	5.74296	2.18618	0.139254	0.207888	0.963221	5.74296	7.44547	0.00635964	0.0129912	0.901973	5.74296	6.5329	0.0105897	0.0684956
ssl0312	-1.11375	4.82178	10.8438	0.000991263	0.00355257	-0.869046	4.82178	6.68697	0.00971203	0.0208014	-0.924215	4.82178	7.20798	0.00725801	0.0146015	0.189531	4.82178	0.286971	0.592168	0.809587
ssl0331	0.314498	2.78023	0.341969	0.558695	0.663103	0.506255	2.78023	0.897908	0.343343	0.440863	0.270412	2.78023	0.234522	0.628191	0.693788	-0.0440856	2.78023	0.00638842	0.936295	0.978484
ssl0350	-0.238683	6.54186	0.594446	0.440705	0.555285	-0.46788	6.54186	2.26311	0.132488	0.199531	-0.314171	6.54186	1.01119	0.314618	0.392607	-0.0754875	6.54186	0.0581157	0.809499	0.929765
ssl0352	-0.938627	5.31723	3.71016	0.0540821	0.103785	-1.3329	5.31723	7.27025	0.00701059	0.0156449	-1.78548	5.31723	12.3469	0.000441722	0.00118223	-0.846849	5.31723	2.83578	0.092186	0.293757
ssl0353	0.973634	5.66505	11.852	0.000575997	0.00219772	1.37562	5.66505	23.7761	1.0822e-06	6.23034e-06	1.39741	5.66505	23.9437	9.9192e-07	4.38437e-06	0.42378	5.66505	2.37416	0.123358	0.348298
ssl0410	1.1323	8.18907	10.1905	0.00141168	0.00482496	1.25514	8.18907	12.4564	0.000416565	0.00128695	1.50465	8.18907	17.6626	2.63759e-05	9.02451e-05	0.372344	8.18907	1.13158	0.287438	0.559135
ssl0426	0.432466	2.63964	0.497166	0.480748	0.595343	0.567321	2.63964	0.846743	0.357475	0.4559	-0.310959	2.63964	0.221906	0.637591	0.702021	-0.743426	2.63964	1.29573	0.254995	0.524031
ssl0438	-0.350138	4.04193	0.914933	0.338809	0.452004	-0.168272	4.04193	0.214198	0.643497	0.722737	-0.0495632	4.04193	0.0177574	0.89399	0.917442	0.300575	4.04193	0.627558	0.428252	0.698134
ssl0452	1.88105	6.52258	22.1564	2.51319e-06	1.89775e-05	2.66814	6.52258	43.2824	4.73836e-11	6.10534e-10	3.91659	6.52258	85.972	1.82506e-20	5.75336e-19	2.03554	6.52258	28.1625	1.11547e-07	8.42308e-06
ssl0453	1.46954	8.05751	24.2445	8.48493e-07	7.38621e-06	1.90882	8.05751	40.1423	2.36115e-10	2.67131e-09	3.32119	8.05751	110.53	7.4998e-26	4.68305e-24	1.85166	8.05751	39.0925	4.04197e-10	5.96557e-08
ssl0461	-0.474452	3.58481	1.34111	0.246839	0.354797	-0.215217	3.58481	0.283711	0.594279	0.678759	0.0728883	3.58481	0.0319672	0.8581	0.887341	0.547341	3.58481	1.70348	0.191833	0.443255
ssl0467	0.0913211	4.72281	0.0640437	0.800215	0.860053	-0.00328915	4.72281	8.33586e-05	0.992715	0.995455	0.287092	4.72281	0.616963	0.432178	0.510709	0.195771	4.72281	0.287012	0.592142	0.809587
ssl0483	-1.74383	8.00095	18.8908	1.38417e-05	8.35391e-05	-2.30592	8.00095	31.7122	1.78796e-08	1.44415e-07	-2.95105	8.00095	48.8578	2.75207e-12	2.69156e-11	-1.20722	8.00095	9.08317	0.00257973	0.0232033
ssl0511	0.650962	5.9386	4.35769	0.0368422	0.075366	0.744541	5.9386	5.69268	0.0170359	0.0341875	0.703268	5.9386	4.98143	0.0256208	0.0448226	0.0523066	5.9386	0.0282852	0.86644	0.952012
ssl0546	-0.563834	2.33757	0.923381	0.336589	0.450568	-1.8121	2.33757	8.0025	0.00467129	0.0109356	-0.531578	2.33757	0.768136	0.380794	0.459842	0.0322557	2.33757	0.00271998	0.958406	0.987404
ssl0563	-2.3603	10.5794	35.0726	3.17632e-09	4.9112e-08	-3.61975	10.5794	73.9947	7.83258e-18	3.48389e-16	-4.89644	10.5794	119.445	8.36771e-28	6.62681e-26	-2.53614	10.5794	39.4798	3.31465e-10	5.38133e-08
ssl0601	-0.130634	8.87125	0.133377	0.714956	0.794477	-0.448177	8.87125	1.56218	0.211347	0.296561	-0.593724	8.87125	2.72486	0.098797	0.147153	-0.46309	8.87125	1.6613	0.197428	0.450491
ssl0707	0.302966	11.6563	0.770005	0.380215	0.495608	0.354246	11.6563	1.05197	0.305054	0.401667	0.273065	11.6563	0.625483	0.429017	0.507831	-0.0299017	11.6563	0.00751203	0.930932	0.977599
ssl0738	0.033719	2.08578	0.00265132	0.958934	0.971883	-0.178454	2.08578	0.0713557	0.789373	0.842015	0.169114	2.08578	0.0626653	0.802332	0.843644	0.135395	2.08578	0.0399837	0.841513	0.944067
ssl0750	0.869243	4.31699	4.89299	0.026966	0.0587248	0.582425	4.31699	2.14368	0.143158	0.212934	1.23906	4.31699	9.72685	0.00181595	0.00422076	0.369816	4.31699	0.927331	0.335558	0.610962
ssl0769	2.02618	4.9268	39.6451	3.04575e-10	5.71649e-09	2.05697	4.9268	40.8193	1.66975e-10	1.90234e-09	2.00985	4.9268	37.4494	9.38152e-10	6.6656e-09	-0.0163226	4.9268	0.00305359	0.955932	0.986308
ssl0787	0.439836	3.91545	1.62609	0.202245	0.300906	-0.00427435	3.91545	0.000147199	0.99032	0.993993	-0.1129	3.91545	0.0943751	0.758687	0.806863	-0.552736	3.91545	2.33524	0.126476	0.352853
ssl0788	-0.484579	3.15206	0.97015	0.324643	0.440132	-0.266188	3.15206	0.298595	0.584765	0.669988	-1.04974	3.15206	3.93868	0.0471878	0.0765711	-0.565161	3.15206	1.09783	0.294743	0.566216
ssl0832	4.01841	9.32328	176.805	2.41537e-40	7.8427e-37	4.67702	9.32328	227.036	2.64118e-51	8.5759e-48	5.21088	9.32328	269.245	1.6575e-60	5.38191e-57	1.19248	9.32328	20.2912	6.6507e-06	0.000229732
ssl1004	0.756987	5.97641	7.69583	0.00553487	0.0154795	1.08783	5.97641	15.9875	6.37609e-05	0.000244141	1.83391	5.97641	44.7482	2.24071e-11	1.9717e-10	1.07692	5.97641	16.4529	4.9875e-05	0.00118207
ssl1045	0.652797	3.02977	1.28325	0.257295	0.367548	0.820217	3.02977	2.03718	0.153494	0.22603	1.3296	3.02977	5.25443	0.021891	0.039012	0.676804	3.02977	1.43791	0.230479	0.495934
ssl1046	-1.45682	7.35556	18.9226	1.36128e-05	8.23104e-05	-2.97176	7.35556	69.5191	7.568e-17	2.8009e-15	-4.09242	7.35556	114.47	1.0283e-26	7.10399e-25	-2.6356	7.35556	52.181	5.0613e-13	2.34772e-10
ssl1255	0.258914	4.40559	0.38759	0.533569	0.640243	-0.132356	4.40559	0.0989689	0.753071	0.812635	0.604741	4.40559	2.06464	0.150751	0.210804	0.345827	4.40559	0.68518	0.407809	0.68095
ssl1263	-0.820956	6.40399	8.25587	0.00406205	0.011861	-1.06215	6.40399	13.6259	0.00022309	0.000746007	-1.37248	6.40399	21.7086	3.17365e-06	1.2722e-05	-0.551528	6.40399	3.51632	0.0607674	0.230054
ssl1300	0.812701	5.57088	3.83827	0.0500951	0.0974006	0.858965	5.57088	4.28025	0.0385577	0.0695053	1.26621	5.57088	9.16732	0.00246375	0.00557866	0.453512	5.57088	1.2281	0.267777	0.540646
ssl1326	-0.342346	3.2829	0.477654	0.489487	0.603403	-0.705928	3.2829	1.9458	0.16304	0.23868	-0.711979	3.2829	1.85397	0.173323	0.236462	-0.369633	3.2829	0.48848	0.484606	0.735648
ssl1378	-0.724965	3.49154	2.44349	0.118013	0.194315	-1.20293	3.49154	6.39742	0.0114286	0.0239721	-1.77962	3.49154	11.9663	0.000541724	0.00141739	-1.05466	3.49154	4.04989	0.0441743	0.192014
ssl1417	-0.884151	2.34716	2.49195	0.11443	0.189956	-1.90323	2.34716	9.9252	0.00163031	0.00434259	-1.44554	2.34716	5.60521	0.0179072	0.0327023	-0.561387	2.34716	0.778767	0.377518	0.656563
ssl1426	-2.48297	6.5697	39.2088	3.80816e-10	7.10637e-09	-1.82934	6.5697	22.4901	2.11227e-06	1.14309e-05	-2.7136	6.5697	44.9396	2.03208e-11	1.79786e-10	-0.230631	6.5697	0.347235	0.555682	0.785874
ssl1464	0.607719	2.42763	0.958938	0.327455	0.442282	1.02851	2.42763	2.84835	0.0914677	0.146087	1.12296	2.42763	3.23688	0.0719976	0.111322	0.51524	2.42763	0.734405	0.391459	0.669324
ssl1498	-3.50218	5.2576	99.7233	1.75246e-23	4.74187e-21	-3.85558	5.2576	114.902	8.26771e-27	1.34226e-24	-5.10604	5.2576	149.676	2.041e-34	4.41808e-32	-1.60385	5.2576	12.6379	0.000378	0.00535968
ssl1507	-0.242184	2.18335	0.260809	0.609565	0.706625	-0.944394	2.18335	3.48446	0.0619477	0.104491	-1.2193	2.18335	4.6849	0.0304288	0.0523872	-0.977117	2.18335	2.86913	0.0902938	0.290569
ssl1520	1.25276	5.26053	9.15335	0.00248263	0.00787216	1.08317	5.26053	6.83101	0.00895886	0.0193157	1.17208	5.26053	7.85368	0.00507174	0.0106382	-0.080683	5.26053	0.0395037	0.842454	0.944067
ssl1533	1.36679	10.1397	21.0607	4.44961e-06	3.13605e-05	1.55325	10.1397	26.9432	2.0952e-07	1.39408e-06	1.88392	10.1397	38.8474	4.58257e-10	3.42848e-09	0.517136	10.1397	3.11796	0.0774336	0.26466
ssl1552	-0.527759	4.85547	3.27795	0.0702164	0.128403	-0.999503	4.85547	11.1549	0.000838087	0.00239338	-0.595122	4.85547	3.91903	0.0477423	0.0773164	-0.0673633	4.85547	0.0484752	0.825738	0.937145
ssl1633	0.832465	7.88433	3.81354	0.0508398	0.0983772	1.46965	7.88433	11.6138	0.000654646	0.00192365	2.37431	7.88433	28.6686	8.58845e-08	4.52706e-07	1.54185	7.88433	12.8253	0.000341964	0.00502424
ssl1690	0.254987	6.83653	0.511858	0.474336	0.588075	0.645097	6.83653	3.27303	0.0704274	0.117271	0.691806	6.83653	3.73372	0.0533244	0.0853769	0.436819	6.83653	1.50118	0.22049	0.481138
ssl1784	-1.37957	5.30238	12.966	0.000317191	0.00130205	-1.111	5.30238	8.5919	0.00337661	0.00826215	-0.977788	5.30238	6.56337	0.0104099	0.0202401	0.401781	5.30238	1.07267	0.300342	0.572643
ssl1807	1.68096	7.03325	29.5097	5.56371e-08	6.52179e-07	1.94843	7.03325	39.1792	3.8663e-10	4.19466e-09	2.44552	7.03325	59.9666	9.64791e-15	1.35614e-13	0.764562	7.03325	6.60396	0.0101752	0.0666435
ssl1911	-0.958598	10.1994	7.70157	0.00551727	0.0154436	-1.92318	10.1994	29.4402	5.7668e-08	4.24207e-07	-2.41074	10.1994	44.5524	2.47635e-11	2.16148e-10	-1.45214	10.1994	17.1864	3.38854e-05	0.000866346
ssl1918	-0.67803	2.86955	1.97339	0.160089	0.247175	0.177325	2.86955	0.150926	0.697652	0.76789	0.0158339	2.86955	0.00113888	0.973079	0.97699	0.693864	2.86955	1.92309	0.165516	0.40994
ssl1972	-0.830658	3.32708	3.29334	0.0695613	0.12768	-0.395314	3.32708	0.7851	0.375586	0.473971	-0.778688	3.32708	2.69805	0.100471	0.149304	0.0519703	3.32708	0.0111969	0.915729	0.969394
ssl2009	0.532387	4.08136	2.27566	0.131419	0.212615	0.879427	4.08136	6.40055	0.0114085	0.0239453	0.797496	4.08136	4.94899	0.0261059	0.045524	0.26511	4.08136	0.575261	0.448176	0.710832
ssl2069	1.37422	3.46754	11.4269	0.000723894	0.0027017	1.86513	3.46754	22.3288	2.29732e-06	1.23092e-05	1.82546	3.46754	19.8568	8.34663e-06	3.10797e-05	0.451236	3.46754	1.50213	0.220344	0.481138
ssl2084	-2.38712	5.38124	40.5026	1.96357e-10	3.88763e-09	-2.3398	5.38124	39.1746	3.87557e-10	4.19466e-09	-2.66363	5.38124	47.2334	6.30187e-12	5.93106e-11	-0.276507	5.38124	0.506035	0.47686	0.731051
ssl2148	-0.47406	4.98101	2.83505	0.0922277	0.15912	-0.337936	4.98101	1.45305	0.228039	0.316293	-0.401307	4.98101	1.92618	0.165177	0.227355	0.0727532	4.98101	0.061045	0.804852	0.929688
ssl2162	0.961187	4.27235	6.36287	0.0116533	0.029409	1.6958	4.27235	20.9126	4.8073e-06	2.37223e-05	2.46158	4.27235	44.0499	3.20105e-11	2.76431e-10	1.50039	4.27235	18.6621	1.56051e-05	0.000473549
ssl2233	-0.725228	6.9899	5.42707	0.0198269	0.0457881	-0.653718	6.9899	4.42486	0.035419	0.064465	-0.811876	6.9899	6.68891	0.00970144	0.0189991	-0.0866484	6.9899	0.0762495	0.782446	0.919176
ssl2245	-2.56008	6.57077	52.2276	4.94276e-13	1.72572e-11	-2.94319	6.57077	66.3339	3.80665e-16	1.17716e-14	-3.39853	6.57077	82.4512	1.08313e-19	3.11233e-18	-0.838456	6.57077	5.47926	0.0192434	0.106809
ssl2250	0.359491	6.9149	1.02601	0.311096	0.425856	0.904807	6.9149	6.46184	0.0110215	0.0232383	1.5446	6.9149	18.3765	1.81281e-05	6.36344e-05	1.18511	6.9149	11.0359	0.000893646	0.0105133
ssl2296	-0.715045	5.35819	6.49148	0.0108392	0.0276256	-0.667652	5.35819	5.67314	0.0172266	0.0345276	-0.721397	5.35819	6.30336	0.012051	0.0229761	-0.00635176	5.35819	0.000472182	0.982664	0.993204
ssl2384	-1.86784	3.29046	10.3217	0.00131475	0.00453073	-2.52996	3.29046	17.4429	2.96073e-05	0.000122465	-3.16266	3.29046	23.2333	1.43489e-06	6.12233e-06	-1.29483	3.29046	3.71049	0.0540715	0.218035
ssl2420	2.6541	5.95595	17.9907	2.21981e-05	0.000125134	1.73765	5.95595	8.15441	0.00429566	0.0101959	1.47502	5.95595	5.91027	0.0150528	0.0280416	-1.17908	5.95595	3.92825	0.0474814	0.201796
ssl2501	1.70682	11.3252	26.9737	2.06246e-07	2.06692e-06	2.27024	11.3252	45.9687	1.20159e-11	1.73403e-10	2.78502	11.3252	66.4478	3.59276e-16	6.0444e-15	1.0782	11.3252	11.1423	0.000843809	0.00996309
ssl2542	1.30892	5.2892	8.37365	0.00380701	0.0112683	2.13758	5.2892	22.0097	2.71274e-06	1.41612e-05	2.70745	5.2892	34.1883	5.00281e-09	3.12387e-08	1.39853	5.2892	10.3002	0.00133013	0.0141142
ssl2559	0.455162	2.73469	0.686915	0.407216	0.521312	1.11379	2.73469	4.36519	0.0366803	0.0664626	1.48376	2.73469	7.54826	0.00600681	0.0123437	1.0286	2.73469	3.84936	0.0497649	0.206106
ssl2595	-1.24203	4.90312	11.289	0.000779684	0.0028867	-1.74349	4.90312	21.2171	4.10088e-06	2.0454e-05	-1.65302	4.90312	18.4497	1.74453e-05	6.15035e-05	-0.410992	4.90312	1.11724	0.290513	0.562826
ssl2598	-1.2156	10.0271	21.9395	2.81378e-06	2.09549e-05	-1.66104	10.0271	39.9598	2.59245e-10	2.88277e-09	-1.73383	10.0271	43.2267	4.87519e-11	4.12233e-10	-0.518227	10.0271	4.04716	0.0442458	0.192067
ssl2615	-2.37048	7.84242	26.1029	3.23696e-07	3.05535e-06	-3.30758	7.84242	46.8124	7.81167e-12	1.1582e-10	-4.55966	7.84242	77.8603	1.10591e-18	2.87272e-17	-2.18918	7.84242	21.5432	3.45943e-06	0.00014588
ssl2667	1.42941	10.8763	23.0255	1.59867e-06	1.29126e-05	1.83109	10.8763	36.933	1.22259e-09	1.19932e-08	2.37862	10.8763	59.9996	9.48782e-15	1.33943e-13	0.949202	10.8763	10.4016	0.00125904	0.0135818
ssl2717	0.180225	5.15005	0.412395	0.520756	0.628819	0.323161	5.15005	1.33543	0.247842	0.339268	0.178138	5.15005	0.384033	0.535453	0.607907	-0.00208711	5.15005	5.32126e-05	0.99418	0.997976
ssl2733	-0.65474	4.26059	3.68611	0.0548673	0.104982	-0.987608	4.26059	8.05798	0.00453036	0.0106595	-1.17545	4.26059	10.4779	0.00120812	0.00292963	-0.520711	4.26059	1.97101	0.160341	0.403314
ssl2781	-0.416245	4.71855	2.04843	0.152364	0.237503	-0.213626	4.71855	0.546701	0.459669	0.560437	-0.08687	4.71855	0.0870349	0.767981	0.814381	0.329375	4.71855	1.20129	0.273063	0.546981
ssl2823	-0.252352	3.36465	0.400242	0.526964	0.633958	0.0719986	3.36465	0.0333683	0.855057	0.895026	0.358785	3.36465	0.802793	0.37026	0.449769	0.611136	3.36465	2.23546	0.134876	0.366236
ssl2874	-0.611088	5.92418	3.33044	0.0680088	0.125042	-0.983034	5.92418	8.44302	0.00366447	0.00887951	-1.19195	5.92418	11.9563	0.000544642	0.00142273	-0.580867	5.92418	2.84074	0.0919021	0.293757
ssl2920	0.209065	3.04354	0.150865	0.69771	0.780939	-0.703414	3.04354	1.58496	0.208048	0.292481	-0.81746	3.04354	1.95007	0.162579	0.224731	-1.02653	3.04354	3.09665	0.0784538	0.266455
ssl2923	0.453406	2.45947	0.600614	0.438344	0.553168	-0.776065	2.45947	1.51826	0.217884	0.304549	-0.755878	2.45947	1.33345	0.248192	0.319921	-1.20928	2.45947	3.50014	0.0613638	0.23156
ssl2971	0.0491822	5.53261	0.0192514	0.889648	0.926753	-0.0638453	5.53261	0.0322497	0.857481	0.896696	0.466811	5.53261	1.7174	0.190028	0.256025	0.417629	5.53261	1.37271	0.241346	0.506235
ssl2982	-1.87135	2.55367	10.6422	0.00110537	0.00390124	-1.67515	2.55367	8.76452	0.00307146	0.00761301	-1.87542	2.55367	9.54692	0.00200285	0.00461397	-0.00406932	2.55367	5.03651e-05	0.994338	0.997976
ssl3044	1.67354	5.25652	19.9496	7.95091e-06	5.26869e-05	1.92811	5.25652	26.3607	2.83249e-07	1.81402e-06	1.78138	5.25652	22.0863	2.60668e-06	1.06197e-05	0.107841	5.25652	0.0914974	0.762282	0.904984
ssl3093	-1.9163	9.33342	42.7539	6.20779e-11	1.39012e-09	-2.83208	9.33342	86.8445	1.17398e-20	7.47435e-19	-3.77476	9.33342	140.241	2.35805e-32	3.48026e-30	-1.85846	9.33342	39.1698	3.88497e-10	5.96557e-08
ssl3177	-1.3839	5.90045	21.678	3.22471e-06	2.37429e-05	-1.80749	5.90045	35.6256	2.39119e-09	2.25703e-08	-2.65666	5.90045	67.0252	2.68054e-16	4.6544e-15	-1.27276	5.90045	15.6009	7.82187e-05	0.0016492
ssl3291	-1.05814	4.61414	10.5111	0.00118662	0.00416988	-1.58659	4.61414	22.1912	2.46803e-06	1.30729e-05	-2.75227	4.61414	51.8048	6.13016e-13	6.52611e-12	-1.69413	4.61414	18.8977	1.37922e-05	0.000422483
ssl3335	0.212201	8.30608	0.524734	0.468829	0.582583	-0.105989	8.30608	0.130624	0.717786	0.784995	-0.0571877	8.30608	0.0378631	0.845718	0.878173	-0.269389	8.30608	0.839681	0.359488	0.63715
ssl3364	-0.692665	8.44231	5.6904	0.0170579	0.0405767	-0.279484	8.44231	0.936411	0.333203	0.430182	-0.0212701	8.44231	0.00542024	0.941311	0.951568	0.671394	8.44231	5.32887	0.0209749	0.113132
ssl3379	1.22358	4.16998	10.3562	0.00129041	0.00446692	1.17123	4.16998	9.47767	0.00207988	0.00539406	1.03653	4.16998	7.02995	0.00801578	0.0159676	-0.187051	4.16998	0.254015	0.614262	0.826568
ssl3383	-0.973513	2.74332	2.85772	0.0909366	0.157478	-0.683945	2.74332	1.45741	0.227343	0.315733	-0.982234	2.74332	2.73461	0.0981956	0.146486	-0.00872163	2.74332	0.000176103	0.989412	0.996471
ssl3432	-1.027	3.84257	5.28318	0.0215324	0.0492017	-2.39177	3.84257	24.2776	8.34043e-07	4.92699e-06	-1.67073	3.84257	12.3603	0.000438569	0.00117592	-0.643732	3.84257	1.7745	0.182826	0.433596
ssl3436	-0.116894	2.27571	0.071868	0.788636	0.851712	-1.00132	2.27571	4.46248	0.0346472	0.063202	-1.46185	2.27571	7.20318	0.00727743	0.0146315	-1.34496	2.27571	5.92272	0.0149469	0.0892143
ssl3437	0.0463224	3.79539	0.0117435	0.913704	0.941841	-1.59847	3.79539	11.9907	0.00053468	0.00160751	-1.50559	3.79539	10.0618	0.00151377	0.0035773	-1.55191	3.79539	10.6529	0.00109896	0.0123471
ssl3441	-0.234473	4.26783	0.447612	0.503471	0.615891	-0.917232	4.26783	6.37164	0.0115959	0.0242445	-0.64221	4.26783	3.0452	0.0809761	0.123267	-0.407736	4.26783	1.20745	0.271838	0.546199
ssl3445	-1.28547	7.16792	12.7625	0.000353631	0.00142638	-1.46472	7.16792	16.3917	5.1511e-05	0.000201287	-2.22024	7.16792	35.1285	3.08643e-09	2.02457e-08	-0.934774	7.16792	6.56187	0.0104187	0.0675238
ssl3446	1.78488	5.22925	15.8424	6.88427e-05	0.00034764	2.82249	5.22925	38.8693	4.53148e-10	4.8084e-09	3.02504	5.22925	43.8344	3.57366e-11	3.0779e-10	1.24017	5.22925	8.8592	0.00291615	0.0255222
ssl3451	0.826033	3.50095	3.93199	0.0473759	0.0931171	0.647713	3.50095	2.35771	0.124665	0.189684	0.310316	3.50095	0.492229	0.482935	0.55784	-0.515717	3.50095	1.46152	0.226689	0.490706
ssl3549	-0.381011	5.03294	1.1306	0.287647	0.400683	-0.201848	5.03294	0.320115	0.571538	0.659751	0.137682	5.03294	0.147108	0.701314	0.757745	0.518693	5.03294	2.0444	0.152767	0.392704
ssl3573	1.79119	4.95016	20.4167	6.22829e-06	4.27553e-05	1.65294	4.95016	17.4052	3.01999e-05	0.000124598	2.01982	4.95016	25.4093	4.63669e-07	2.17562e-06	0.228633	4.95016	0.375048	0.540265	0.777934
ssl3615	0.80463	3.97149	6.3021	0.0120595	0.0303074	1.00966	3.97149	10.1861	0.00141501	0.00382878	1.78726	3.97149	32.9155	9.62535e-09	5.8092e-08	0.98263	3.97149	11.2809	0.000783072	0.00934792
ssl3692	1.93605	2.67644	17.0086	3.7211e-05	0.000200372	1.60766	2.67644	10.9646	0.000928696	0.0026108	2.46953	2.67644	28.0003	1.21298e-07	6.25167e-07	0.533487	2.67644	1.95628	0.161912	0.405028
ssl3769	1.31662	8.03929	26.9242	2.11596e-07	2.114e-06	1.56909	8.03929	37.8749	7.54283e-10	7.72605e-09	1.85367	8.03929	51.9299	5.75184e-13	6.14349e-12	0.537049	8.03929	4.68336	0.0304561	0.151906
ssl3829	-0.849412	1.86332	2.61216	0.106047	0.179435	-1.21707	1.86332	5.01494	0.0251296	0.0479692	-1.72993	1.86332	7.67475	0.00559987	0.0116333	-0.880519	1.86332	1.70364	0.191813	0.443255
ssl5001	1.08103	2.46105	4.15157	0.041596	0.0835264	1.35438	2.46105	6.66823	0.00981468	0.0209936	1.03554	2.46105	3.43602	0.0637892	0.0998667	-0.0454836	2.46105	0.00786107	0.92935	0.976703
ssl5015	0.354927	2.32713	0.502603	0.478359	0.59261	0.412138	2.32713	0.681989	0.408903	0.509872	0.479247	2.32713	0.844674	0.358063	0.437244	0.12432	2.32713	0.0597045	0.806964	0.929765
ssl5025	1.36784	6.43998	13.3597	0.000257093	0.00108272	1.28685	6.43998	11.8298	0.000582913	0.00173485	1.6516	6.43998	19.1176	1.22908e-05	4.44412e-05	0.283761	6.43998	0.60465	0.436809	0.703397
ssl5039	0.450815	2.49344	0.819928	0.365201	0.480513	0.315434	2.49344	0.389315	0.53266	0.627557	-0.236378	2.49344	0.182992	0.668815	0.728494	-0.687193	2.49344	1.62121	0.202923	0.457844
ssl5070	-0.870936	4.07056	2.58854	0.107639	0.181467	-0.508298	4.07056	0.894875	0.34416	0.441345	-0.432219	4.07056	0.634471	0.42572	0.505047	0.438718	4.07056	0.632921	0.426286	0.697656
ssl5095	-0.133822	4.23737	0.119356	0.729734	0.806758	0.527892	4.23737	1.93114	0.164634	0.240255	0.622374	4.23737	2.59991	0.10687	0.157658	0.756196	4.23737	3.77404	0.0520538	0.21287
ssl5098	0.178742	3.69401	0.219873	0.639137	0.732537	0.139937	3.69401	0.133745	0.71458	0.782544	0.162978	3.69401	0.171219	0.679031	0.737889	-0.015764	3.69401	0.00161085	0.967985	0.987448
ssl5113	1.17241	6.66066	11.673	0.000634122	0.00239697	1.27994	6.66066	13.8538	0.000197596	0.000666245	1.54523	6.66066	19.8902	8.20192e-06	3.06463e-05	0.372825	6.66066	1.22789	0.267817	0.540646
ssl5114	0.13406	3.44528	0.138118	0.710159	0.791885	0.361415	3.44528	1.02849	0.310515	0.40803	0.362775	3.44528	0.947237	0.330424	0.407786	0.228715	3.44528	0.379962	0.537624	0.775851
ssl6035	-1.16273	2.40991	4.43973	0.0351119	0.0727939	-0.939888	2.40991	2.99606	0.0834674	0.135104	-0.882772	2.40991	2.42222	0.119625	0.174024	0.279956	2.40991	0.212144	0.645092	0.846133
ssl7004	1.76925	3.31652	17.9624	2.25314e-05	0.000126793	1.56594	3.31652	13.7751	0.000206053	0.000694039	0.740431	3.31652	2.5644	0.109294	0.160797	-1.02882	3.31652	6.22192	0.0126178	0.0780382
ssl7007	-0.355629	4.33322	0.757732	0.384039	0.49879	0.207932	4.33322	0.268609	0.604266	0.686753	0.456227	4.33322	1.27004	0.259759	0.33154	0.811857	4.33322	3.89468	0.0484394	0.202961
ssl7038	0.616354	2.27705	1.15076	0.283391	0.396522	1.14399	2.27705	4.19012	0.0406602	0.0727403	0.630653	2.27705	1.11716	0.290531	0.366922	0.0142988	2.27705	0.000675334	0.979268	0.992227
ssl7039	-0.354935	1.91345	0.272681	0.601539	0.699318	-0.350944	1.91345	0.268926	0.604053	0.686751	0.175289	1.91345	0.0659374	0.797346	0.839489	0.530224	1.91345	0.574827	0.448347	0.710832
ssl7045	1.34266	2.3129	7.25938	0.00705317	0.0190529	1.39094	2.3129	7.85214	0.00507606	0.011756	1.34499	2.3129	6.51737	0.0106826	0.0207082	0.00232638	2.3129	2.63926e-05	0.995901	0.997976
ssl7046	0.237703	2.45403	0.19971	0.654955	0.7475	0.839311	2.45403	2.69692	0.100543	0.157864	0.973945	2.45403	3.40667	0.0649333	0.101511	0.736242	2.45403	2.0128	0.155977	0.396911
ssl7074	0.60161	5.95896	1.47429	0.224669	0.328604	0.833376	5.95896	2.81252	0.0935311	0.148725	0.650933	5.95896	1.70865	0.19116	0.257124	0.049323	5.95896	0.00994955	0.920545	0.972352
ssl8003	3.6347	3.01872	34.2907	4.74651e-09	6.88032e-08	4.21276	3.01872	50.8083	1.01844e-12	1.76839e-11	4.65963	3.01872	63.0648	2.00014e-15	3.0926e-14	1.02493	3.01872	6.60179	0.0101876	0.0666435
ssl8005	2.55277	3.83207	35.1305	3.08333e-09	4.79023e-08	2.9874	3.83207	49.3823	2.10636e-12	3.41967e-11	2.68315	3.83207	37.2427	1.04304e-09	7.31477e-09	0.130386	3.83207	0.129766	0.718675	0.884251
ssl8008	1.19377	5.23175	7.99694	0.00468564	0.0134625	1.7185	5.23175	16.4094	5.10325e-05	0.000199883	1.71047	5.23175	16.0498	6.16973e-05	0.000197176	0.516696	5.23175	1.59018	0.207301	0.464531
ssl8010	0.442441	4.84706	1.60312	0.205461	0.305324	0.805417	4.84706	5.38077	0.0203598	0.0399447	1.56188	4.84706	20.0863	7.40264e-06	2.78199e-05	1.11944	4.84706	10.728	0.00105529	0.0119724
ssl8028	-1.30529	2.12422	3.48564	0.0619035	0.11585	-1.67232	2.12422	5.28025	0.0215686	0.042062	-0.983061	2.12422	1.921	0.165746	0.228041	0.322226	2.12422	0.185457	0.666725	0.858022
ssl8039	0.531772	3.43774	2.37017	0.123673	0.202403	0.462804	3.43774	1.77538	0.182718	0.261936	0.342633	3.43774	0.862793	0.352958	0.431659	-0.189138	3.43774	0.28224	0.595237	0.811703
ssr0102	-0.544325	2.08533	0.761774	0.382774	0.498211	0.165984	2.08533	0.078914	0.778775	0.832899	-0.233518	2.08533	0.133924	0.714398	0.76835	0.310807	2.08533	0.221844	0.637638	0.841759
ssr0109	0.587047	4.69677	3.27758	0.0702323	0.128403	1.01668	4.69677	10.0487	0.00152455	0.00408434	1.03636	4.69677	10.0758	0.00150233	0.00355545	0.449308	4.69677	1.99796	0.157511	0.398939
ssr0330	-1.74754	3.85777	24.7979	6.36678e-07	5.71076e-06	-1.94659	3.85777	29.8249	4.72888e-08	3.52981e-07	-2.36801	3.85777	36.9405	1.21789e-09	8.46785e-09	-0.620474	3.85777	2.17675	0.14011	0.374126
ssr0332	0.131053	4.47731	0.199062	0.655479	0.747579	0.154123	4.47731	0.273087	0.601268	0.684064	0.393088	4.47731	1.71922	0.189793	0.255815	0.262035	4.47731	0.76887	0.380567	0.659027
ssr0336	0.374465	4.9858	1.01776	0.31305	0.427809	-0.0341004	4.9858	0.00828583	0.927471	0.948205	0.25474	4.9858	0.453649	0.500607	0.575388	-0.119725	4.9858	0.101472	0.75007	0.900029
ssr0349	0.943059	4.84802	5.67686	0.0171901	0.0408015	0.803442	4.84802	4.0999	0.0428859	0.0758761	0.869665	4.84802	4.68034	0.0305096	0.0524986	-0.0733944	4.84802	0.0350091	0.851577	0.947444
ssr0390	-1.57411	9.18768	10.6796	0.00108322	0.00382721	-1.99674	9.18768	16.7294	4.31074e-05	0.000171742	-2.89653	9.18768	32.7418	1.05249e-08	6.32857e-08	-1.32242	9.18768	7.58385	0.00588935	0.0434607
ssr0482	-1.58133	3.77822	12.26	0.000462768	0.00181914	-0.835386	3.77822	3.71887	0.0538007	0.0927235	-0.696971	3.77822	2.48848	0.114682	0.167509	0.884363	3.77822	3.54427	0.0597515	0.229705
ssr0536	-0.0982639	9.02565	0.108924	0.741373	0.816566	-0.184449	9.02565	0.383286	0.53585	0.630172	0.428068	9.02565	2.05935	0.151275	0.211355	0.526332	9.02565	3.10526	0.0780395	0.265613
ssr0657	0.260733	4.35022	0.409394	0.522277	0.629719	0.572941	4.35022	2.01127	0.156134	0.229293	0.527638	4.35022	1.63849	0.200533	0.267954	0.266905	4.35022	0.424704	0.514599	0.761435
ssr0692	0.419843	13.5679	0.802035	0.370486	0.486244	-0.164514	13.5679	0.123508	0.72526	0.791836	0.346587	13.5679	0.547146	0.459486	0.534749	-0.0732559	13.5679	0.0245	0.875619	0.954506
ssr0693	-0.428771	7.50134	1.02282	0.311852	0.42635	-0.415722	7.50134	0.961598	0.326785	0.423462	-0.223157	7.50134	0.277174	0.598559	0.667189	0.205615	7.50134	0.234667	0.628085	0.833972
ssr0756	1.95386	5.9479	12.4896	0.000409228	0.00162242	1.81032	5.9479	10.7822	0.00102482	0.00284653	1.8249	5.9479	10.8881	0.00096786	0.00239166	-0.128956	5.9479	0.059034	0.808029	0.929765
ssr0759	1.95085	5.96394	26.3663	2.82425e-07	2.72117e-06	1.77919	5.96394	21.9614	2.78187e-06	1.44293e-05	2.38419	5.96394	38.3886	5.79695e-10	4.24891e-09	0.433339	5.96394	1.45597	0.227573	0.491963
ssr0761	0.748255	4.69603	2.42283	0.119579	0.196394	0.827689	4.69603	2.95756	0.0854768	0.137944	0.664664	4.69603	1.86931	0.171554	0.234246	-0.083591	4.69603	0.0305334	0.861285	0.950552
ssr0871	3.58786	3.08492	30.7867	2.88008e-08	3.55574e-07	3.25833	3.08492	24.8226	6.28547e-07	3.79348e-06	3.67189	3.08492	31.284	2.22907e-08	1.29477e-07	0.0840329	3.08492	0.0276402	0.867957	0.952012
ssr1038	-1.63863	5.85843	30.2161	3.86497e-08	4.66526e-07	-2.06898	5.85843	45.971	1.20019e-11	1.73403e-10	-2.10554	5.85843	45.7331	1.35517e-11	1.2395e-10	-0.466909	5.85843	2.23992	0.134488	0.365731
ssr1114	0.377729	5.82343	0.721082	0.395789	0.510579	0.649943	5.82343	2.12895	0.14454	0.214596	1.01335	5.82343	5.11351	0.0237403	0.0419395	0.635617	5.82343	2.04335	0.152873	0.392704
ssr1155	-0.593662	5.14363	3.22954	0.072321	0.131408	-0.856193	5.14363	6.57237	0.0103574	0.0219807	-1.30019	5.14363	13.9434	0.0001884	0.000542799	-0.706529	5.14363	4.06324	0.0438264	0.191785
ssr1169	-0.147036	6.01477	0.306322	0.579946	0.680797	-0.133216	6.01477	0.250512	0.616715	0.697483	0.751004	6.01477	8.03727	0.00458246	0.00969332	0.89804	6.01477	11.3489	0.000754916	0.00914632
ssr1256	-0.668531	3.64852	3.58175	0.0584174	0.110344	-0.594146	3.64852	2.85097	0.0913187	0.145921	-1.05053	3.64852	7.6236	0.00576092	0.0119283	-0.382003	3.64852	0.935561	0.333422	0.609927
ssr1258	-0.338355	5.08085	0.419197	0.517338	0.625856	-0.838757	5.08085	2.51169	0.113004	0.17481	-0.719063	5.08085	1.83044	0.176075	0.239513	-0.380709	5.08085	0.512552	0.474036	0.728785
ssr1375	-1.92885	5.79288	14.2848	0.000157132	0.000713578	-2.00381	5.79288	15.3306	9.02431e-05	0.000332222	-1.95905	5.79288	14.5635	0.000135515	0.000404798	-0.0301978	5.79288	0.00358506	0.952255	0.985335
ssr1386	-0.760813	5.30874	2.46987	0.116047	0.191857	-0.804005	5.30874	2.75604	0.096888	0.153088	-0.991604	5.30874	4.09094	0.0431137	0.0707953	-0.230791	5.30874	0.221635	0.637797	0.841759
ssr1398	-1.70378	5.18201	33.391	7.53724e-09	1.06406e-07	-2.279	5.18201	55.8124	7.97276e-14	1.76106e-12	-2.16655	5.18201	47.9129	4.45589e-12	4.26793e-11	-0.462771	5.18201	2.07622	0.149611	0.387973
ssr1399	-0.872883	5.73704	7.29472	0.00691574	0.0187284	-1.47248	5.73704	19.868	8.29765e-06	3.87661e-05	-2.28547	5.73704	42.3937	7.46301e-11	6.19754e-10	-1.41259	5.73704	16.3928	5.14795e-05	0.00120255
ssr1407	1.12275	5.11358	5.88166	0.0152994	0.0372113	1.10435	5.11358	5.66654	0.0172915	0.034615	1.39103	5.11358	8.84714	0.00293549	0.00651952	0.26828	5.11358	0.35008	0.554068	0.785874
ssr1425	0.653267	4.0661	3.78988	0.0515634	0.0996586	0.588619	4.0661	3.05955	0.0802639	0.130701	0.737436	4.0661	4.56664	0.0326005	0.055656	0.0841686	4.0661	0.0637049	0.800733	0.927902
ssr1480	-1.78944	9.12726	22.7412	1.85351e-06	1.45845e-05	-2.05519	9.12726	29.4376	5.77455e-08	4.24207e-07	-2.10663	9.12726	30.7411	2.94852e-08	1.67962e-07	-0.317187	9.12726	0.749687	0.386575	0.664099
ssr1528	-0.503107	4.95402	3.1746	0.0747916	0.134766	-0.76103	4.95402	7.07011	0.00783806	0.0171729	-1.10035	4.95402	13.388	0.000253235	0.000711293	-0.597244	4.95402	3.8334	0.050241	0.207558
ssr1562	-0.781036	9.3377	2.98047	0.084275	0.14888	-0.954648	9.3377	4.42511	0.0354139	0.064465	-0.519869	9.3377	1.32839	0.249092	0.320826	0.261167	9.3377	0.336214	0.562023	0.79068
ssr1600	-0.862625	7.36085	10.0258	0.00154362	0.00523188	-1.42448	7.36085	26.4292	2.73372e-07	1.76469e-06	-2.3737	7.36085	66.6084	3.31171e-16	5.62991e-15	-1.51107	7.36085	27.9832	1.2237e-07	9.03036e-06
ssr1604	-1.15718	7.9148	19.1423	1.21328e-05	7.50385e-05	-1.59687	7.9148	35.4683	2.5923e-09	2.41873e-08	-1.41894	7.9148	28.0672	1.17176e-07	6.05844e-07	-0.261759	7.9148	0.976532	0.323057	0.599056
ssr1736	-1.79844	4.7366	37.1123	1.11519e-09	1.87617e-08	-2.02233	4.7366	45.2676	1.71868e-11	2.43692e-10	-2.36655	4.7366	54.4342	1.6074e-13	1.86401e-12	-0.568107	4.7366	2.82528	0.0927904	0.294229
ssr1765	-0.640596	4.08474	2.95568	0.0855763	0.150117	-0.537249	4.08474	2.09788	0.147504	0.218322	-0.1678	4.08474	0.201175	0.653774	0.716922	0.472796	4.08474	1.51537	0.218322	0.478698
ssr1766	0.277703	2.0994	0.302855	0.582098	0.681845	-0.308648	2.0994	0.332771	0.564032	0.654076	0.200277	2.0994	0.138126	0.710151	0.76589	-0.0774258	2.0994	0.0213179	0.883916	0.95765
ssr1768	0.887047	5.28547	6.80598	0.00908533	0.0236568	0.640485	5.28547	3.52128	0.0605855	0.102574	0.859809	5.28547	6.20921	0.0127088	0.0241036	-0.0272382	5.28547	0.00653683	0.935561	0.978088
ssr1789	1.03519	5.9847	15.0075	0.000107083	0.000511321	1.24985	5.9847	21.8856	2.89403e-06	1.49395e-05	1.30668	5.9847	23.4351	1.29202e-06	5.57132e-06	0.271486	5.9847	1.08518	0.297542	0.569326
ssr1853	-2.03203	6.3703	26.2318	3.02788e-07	2.89162e-06	-2.57136	6.3703	40.0275	2.50411e-10	2.82321e-09	-2.9265	6.3703	49.1361	2.38799e-12	2.35678e-11	-0.894473	6.3703	4.96047	0.0259332	0.131571
ssr1951	-0.358083	4.18045	0.275253	0.599829	0.698153	0.157054	4.18045	0.0538147	0.816554	0.863913	-0.117104	4.18045	0.0292895	0.864112	0.892318	0.240979	4.18045	0.122846	0.725968	0.888697
ssr2009	0.606424	4.11504	3.89791	0.0483462	0.0947375	0.678019	4.11504	4.89381	0.0269532	0.0509116	0.791165	4.11504	6.30193	0.0120607	0.0229761	0.184741	4.11504	0.36839	0.543883	0.780733
ssr2016	0.273573	2.8278	0.154447	0.694321	0.779212	1.46773	2.8278	4.7687	0.0289816	0.0539583	2.01495	2.8278	8.74467	0.00310508	0.00683538	1.74138	2.8278	6.7203	0.00953215	0.0635542
ssr2047	0.862817	7.29094	7.72318	0.00545164	0.0153043	0.938105	7.29094	9.10444	0.0025499	0.00647344	1.17276	7.29094	14.0636	0.000176729	0.0005119	0.309945	7.29094	1.01589	0.313496	0.587375
ssr2049	0.552893	3.20285	1.45432	0.227836	0.332188	0.0443072	3.20285	0.00880565	0.925238	0.946341	0.486832	3.20285	1.04214	0.307324	0.384837	-0.0660608	3.20285	0.0202228	0.886916	0.958661
ssr2060	-2.05977	2.31903	20.4601	6.08864e-06	4.18852e-05	-3.27836	2.31903	39.1114	4.00308e-10	4.31827e-09	-3.84241	2.31903	38.56	5.30953e-10	3.90931e-09	-1.78264	2.31903	5.67284	0.0172295	0.0983202
ssr2061	-0.0491959	3.57138	0.0140512	0.905642	0.937099	-0.322089	3.57138	0.587867	0.443245	0.543922	-0.239689	3.57138	0.306149	0.580053	0.650357	-0.190493	3.57138	0.192416	0.660914	0.858022
ssr2062	0.0778726	6.66318	0.0465052	0.82926	0.879621	-0.357506	6.66318	0.972917	0.323954	0.420942	-0.961892	6.66318	6.77929	0.00922216	0.0182033	-1.03976	6.66318	7.90445	0.00493134	0.0382149
ssr2067	0.936451	6.43304	7.54022	0.00603368	0.0167019	0.0981953	6.43304	0.0830312	0.773231	0.828607	-0.565256	6.43304	2.63832	0.104314	0.154239	-1.50171	6.43304	18.3127	1.87455e-05	0.000543451
ssr2078	4.1619	5.47268	86.7902	1.20666e-20	2.17668e-18	3.72911	5.47268	70.3158	5.05325e-17	1.97685e-15	4.37925	5.47268	94.7102	2.20402e-22	8.5196e-21	0.217346	5.47268	0.363164	0.546754	0.780953
ssr2087	-0.911578	4.56249	6.93329	0.00846058	0.0223164	-1.02521	4.56249	8.61077	0.00334181	0.00818933	-1.46075	4.56249	15.7257	7.32219e-05	0.000230156	-0.54917	4.56249	2.14194	0.14332	0.379267
ssr2130	-1.97291	2.59581	8.90522	0.00284357	0.00881017	-0.959092	2.59581	2.42328	0.119545	0.183268	-0.555964	2.59581	0.795894	0.372324	0.451939	1.41694	2.59581	4.27057	0.0387779	0.177367
ssr2142	-0.0495043	7.89719	0.0339137	0.85389	0.899022	-0.254812	7.89719	0.895049	0.344113	0.441345	-0.56764	7.89719	4.36175	0.0367546	0.0618674	-0.518136	7.89719	3.63479	0.0565839	0.224224
ssr2153	1.53876	13.4304	9.48078	0.00207635	0.00675863	2.05816	13.4304	16.4168	5.08323e-05	0.00019958	2.51469	13.4304	23.6901	1.13163e-06	4.95872e-06	0.975925	13.4304	3.91635	0.0478186	0.20217
ssr2194	-0.576579	3.03835	1.57417	0.209603	0.310146	-0.0180862	3.03835	0.00162699	0.967825	0.976851	-0.669007	3.03835	1.89786	0.168318	0.2307	-0.0924278	3.03835	0.03398	0.853749	0.947735
ssr2201	-0.0568985	3.57904	0.013595	0.907179	0.937794	-0.345873	3.57904	0.488195	0.484734	0.581859	0.165783	3.57904	0.112466	0.737354	0.789408	0.222682	3.57904	0.202009	0.653104	0.85265
ssr2227	4.71785	7.11614	161.378	5.65737e-37	7.18764e-34	4.38458	7.11614	141.892	1.02699e-32	3.0315e-30	4.85062	7.11614	168.636	1.46893e-38	3.97468e-36	0.132768	7.11614	0.195463	0.658408	0.856511
ssr2315	-1.24504	2.56325	4.02205	0.0449091	0.0889471	-1.4595	2.56325	5.3194	0.0210893	0.0412263	-1.55986	2.56325	5.58193	0.0181467	0.0331025	-0.314821	2.56325	0.209226	0.647375	0.847591
ssr2317	0.222076	3.86252	0.300105	0.583817	0.683611	0.157414	3.86252	0.148605	0.699872	0.769338	0.351367	3.86252	0.720456	0.395995	0.476044	0.129291	3.86252	0.0991698	0.752828	0.90134
ssr2318	2.04423	3.4847	23.6928	1.13005e-06	9.38429e-06	2.24962	3.4847	29.4006	5.88606e-08	4.31423e-07	2.38808	3.4847	31.5253	1.96859e-08	1.15379e-07	0.343849	3.4847	0.915329	0.338704	0.614055
ssr2333	0.205745	5.68113	0.28858	0.591132	0.69118	1.26899	5.68113	11.1998	0.000818043	0.00234231	2.62951	5.68113	45.7974	1.31134e-11	1.2028e-10	2.42377	5.68113	39.5867	3.13812e-10	5.38133e-08
ssr2406	0.19725	4.17733	0.388547	0.533064	0.639874	0.437987	4.17733	1.95711	0.161823	0.237111	0.122883	4.17733	0.139347	0.708931	0.765259	-0.0743672	4.17733	0.0515464	0.820394	0.934471
ssr2422	1.33914	4.80575	7.59827	0.00584245	0.016214	1.72216	4.80575	12.51	0.000404785	0.00125654	1.67454	4.80575	11.6832	0.000630669	0.00162136	0.335405	4.80575	0.513833	0.473484	0.728785
ssr2554	0.299611	7.19847	0.953344	0.32887	0.443455	0.119898	7.19847	0.152381	0.69627	0.766681	0.403531	7.19847	1.71431	0.190427	0.256456	0.10392	7.19847	0.114283	0.73532	0.895103
ssr2595	0.849696	4.04627	1.91772	0.166108	0.255496	2.00421	4.04627	10.8491	0.000988455	0.0027572	3.15944	4.04627	25.7874	3.81165e-07	1.83899e-06	2.30975	4.04627	15.2035	9.65221e-05	0.00192089
ssr2611	-2.12488	2.77357	17.7965	2.45836e-05	0.000136917	-2.92516	2.77357	29.2404	6.3931e-08	4.66481e-07	-2.29793	2.77357	18.2746	1.91239e-05	6.69631e-05	-0.173053	2.77357	0.0837666	0.772256	0.911493
ssr2699	1.31903	2.46682	2.69421	0.100714	0.171662	1.638	2.46682	4.18554	0.0407701	0.0728968	2.69545	2.46682	11.2234	0.000807711	0.00202834	1.37642	2.46682	3.4007	0.0651686	0.239091
ssr2708	-0.000490492	2.98428	5.09358e-07	0.999431	0.999431	0.211131	2.98428	0.150461	0.698095	0.768117	0.395569	2.98428	0.503732	0.477865	0.552574	0.396059	2.98428	0.503775	0.477846	0.731526
ssr2711	0.940585	2.43264	3.2562	0.071154	0.12965	1.53399	2.43264	9.62813	0.00191619	0.00503389	1.75266	2.43264	11.9408	0.000549164	0.00143224	0.812072	2.43264	3.0477	0.0808514	0.269809
ssr2723	1.22675	6.2513	18.3186	1.86874e-05	0.000108353	1.33936	6.2513	21.8048	3.01841e-06	1.55322e-05	1.2041	6.2513	17.3155	3.16597e-05	0.000106749	-0.0226506	6.2513	0.00652583	0.935615	0.978088
ssr2754	-0.579891	6.11196	2.51558	0.112726	0.187992	-0.82128	6.11196	4.97634	0.0256962	0.0489359	-0.245719	6.11196	0.450353	0.502167	0.576977	0.334173	6.11196	0.823164	0.364257	0.642794
ssr2781	-1.32566	2.58435	5.321	0.0210699	0.0482129	-1.00685	2.58435	3.2159	0.0729259	0.120259	-0.631727	2.58435	1.23491	0.266453	0.339817	0.693932	2.58435	1.29185	0.255708	0.524575
ssr2786	4.59533	5.3706	79.9466	3.84665e-19	5.2042e-17	6.30137	5.3706	177.617	1.60573e-40	1.30345e-37	7.2368	5.3706	242.102	1.36888e-54	2.22237e-51	2.64148	5.3706	73.3491	1.08633e-17	1.76365e-14
ssr2799	0.428283	9.4203	1.65937	0.197688	0.295395	0.352259	9.4203	1.12351	0.289163	0.3848	-0.198567	9.4203	0.356235	0.550604	0.622714	-0.62685	9.4203	3.52932	0.0602924	0.229705
ssr2802	1.30414	2.5855	3.55414	0.0593969	0.111739	0.816824	2.5855	1.34116	0.24683	0.338882	1.87092	2.5855	7.29899	0.00689932	0.0139664	0.566784	2.5855	0.762462	0.382559	0.660633
ssr2803	1.4565	4.58859	12.1894	0.000480618	0.00187794	1.38535	4.58859	10.9726	0.00092467	0.00260174	1.612	4.58859	14.5652	0.000135391	0.000404798	0.155502	4.58859	0.151003	0.697578	0.875454
ssr2806	-0.371531	3.2811	0.718357	0.396683	0.511326	-0.835556	3.2811	3.40175	0.0651274	0.109343	-0.780903	3.2811	2.75878	0.0967221	0.144527	-0.409372	3.2811	0.732568	0.392052	0.669324
ssr2831	-1.2323	8.82845	13.8349	0.000199589	0.000873403	-2.22564	8.82845	42.3184	7.75592e-11	9.47824e-10	-3.05785	8.82845	74.0113	7.76724e-18	1.80144e-16	-1.82555	8.82845	28.7442	8.25979e-08	6.54135e-06
ssr2843	1.2197	3.36452	8.6573	0.00325753	0.00984842	1.31395	3.36452	10.157	0.00143757	0.00387369	1.9633	3.36452	22.9908	1.6278e-06	6.85532e-06	0.743599	3.36452	3.98078	0.0460221	0.198214
ssr2848	1.75766	2.71121	11.1173	0.000855271	0.00313019	1.79672	2.71121	11.6606	0.000638389	0.00188099	1.98867	2.71121	13.5959	0.000226681	0.000642263	0.23101	2.71121	0.243306	0.621829	0.830753
ssr2857	0.270882	3.54479	0.679982	0.409593	0.523602	0.241448	3.54479	0.539135	0.462791	0.563225	-0.326142	3.54479	0.802011	0.370493	0.449884	-0.597023	3.54479	2.76292	0.0964718	0.302651
ssr2912	0.775847	3.13039	3.45259	0.0631528	0.117917	0.963691	3.13039	5.47594	0.01928	0.0379638	1.54366	3.13039	14.0324	0.000179688	0.000520005	0.767813	3.13039	3.92845	0.0474756	0.201796
ssr2962	-0.142844	6.68368	0.132034	0.716332	0.795734	-0.0636763	6.68368	0.0262442	0.871305	0.907966	0.00335598	6.68368	7.24853e-05	0.993207	0.994126	0.1462	6.68368	0.137089	0.711192	0.882273
ssr2972	0.655537	3.14017	1.58451	0.208113	0.308588	0.433759	3.14017	0.688022	0.406838	0.507493	0.491535	3.14017	0.836338	0.360446	0.439658	-0.164002	3.14017	0.0982099	0.753989	0.901399
ssr2998	0.242415	6.81034	0.928372	0.335286	0.450052	0.1684	6.81034	0.446652	0.503929	0.600801	0.173851	6.81034	0.467641	0.494075	0.569375	-0.0685635	6.81034	0.0730787	0.786906	0.921083
ssr3000	0.0492216	2.91392	0.0154718	0.90101	0.934391	-0.766821	2.91392	3.33529	0.0678084	0.113375	-1.21081	2.91392	6.63223	0.010015	0.0195073	-1.26003	2.91392	7.17894	0.00737643	0.0525235
ssr3122	-0.109451	5.21348	0.0919921	0.76166	0.832697	-0.173888	5.21348	0.231785	0.630203	0.710017	-0.231043	5.21348	0.395742	0.529296	0.602392	-0.121593	5.21348	0.108898	0.741402	0.898042
ssr3129	2.42587	7.17102	57.8889	2.77354e-14	1.40714e-12	2.75466	7.17102	73.339	1.09187e-17	4.72707e-16	3.35678	7.17102	104.616	1.48253e-24	7.76417e-23	0.930913	7.17102	9.88104	0.0016699	0.0167869
ssr3184	-0.202313	3.59448	0.237913	0.625717	0.720718	-0.343914	3.59448	0.677304	0.410517	0.511458	-0.0103534	3.59448	0.000589472	0.98063	0.984268	0.19196	3.59448	0.201716	0.653339	0.85265
ssr3188	-0.480424	2.98608	0.713143	0.398403	0.512875	-0.031574	2.98608	0.003186	0.954988	0.966899	0.290236	2.98608	0.266232	0.60587	0.674644	0.77066	2.98608	1.78758	0.181221	0.431727
ssr3189	0.610349	9.7021	4.89401	0.02695	0.0587248	0.764781	9.7021	7.65644	0.00565701	0.0129263	0.802774	9.7021	8.41213	0.00372726	0.00803801	0.192425	9.7021	0.489893	0.483975	0.735461
ssr3300	0.786689	2.24175	2.55485	0.109956	0.185084	0.0989607	2.24175	0.0359885	0.849539	0.890686	-0.136634	2.24175	0.0575815	0.81036	0.849609	-0.923322	2.24175	2.95161	0.0857918	0.28134
ssr3304	-0.30973	2.43709	0.343512	0.557809	0.662599	-0.430146	2.43709	0.654821	0.418394	0.518721	-1.10348	2.43709	3.44808	0.0633254	0.0994282	-0.793753	2.43709	1.7177	0.189989	0.44127
ssr3307	-1.11916	5.30497	13.7591	0.000207807	0.000902069	-1.1037	5.30497	13.3511	0.000258272	0.000847081	-1.0758	5.30497	12.2291	0.000470489	0.00125117	0.0433585	5.30497	0.0190817	0.890132	0.958945
ssr3341	0.0343963	6.48016	0.00668915	0.934816	0.956919	-0.0473964	6.48016	0.0126607	0.910411	0.936582	-0.270833	6.48016	0.407871	0.523052	0.59717	-0.30523	6.48016	0.517878	0.471748	0.728372
ssr3383	-2.31278	9.84374	58.9629	1.6067e-14	8.99473e-13	-3.06425	9.84374	97.1479	6.43383e-23	5.35657e-21	-3.57728	9.84374	125.752	3.48409e-29	3.42813e-27	-1.2645	9.84374	18.4423	1.75128e-05	0.000516947
ssr3402	-1.66378	3.92047	21.4619	3.60934e-06	2.61597e-05	-1.57063	3.92047	19.2787	1.12961e-05	5.13706e-05	-2.09382	3.92047	28.7625	8.18209e-08	4.33397e-07	-0.430036	3.92047	1.06058	0.303082	0.5755
ssr3451	-2.59597	5.6486	63.9913	1.2497e-15	9.22225e-14	-2.33007	5.6486	53.0885	3.18849e-13	6.12605e-12	-3.00216	5.6486	77.7844	1.14922e-18	2.96152e-17	-0.406185	5.6486	1.38956	0.23848	0.504787
ssr3452	1.17207	3.75366	7.07709	0.00780757	0.0207797	0.903811	3.75366	4.10953	0.0426423	0.0754959	0.878926	3.75366	3.7354	0.0532708	0.0853332	-0.293145	3.75366	0.458512	0.49832	0.745961
ssr3465	-0.0795853	6.12226	0.0702994	0.790901	0.853175	-0.120836	6.12226	0.161776	0.687527	0.760122	-0.321313	6.12226	1.10943	0.292207	0.368751	-0.241728	6.12226	0.625684	0.428943	0.698134
ssr3467	-0.950173	5.82482	4.94857	0.0261123	0.0571338	-1.0958	5.82482	6.49991	0.010788	0.0228051	-1.63656	5.82482	13.7659	0.00020706	0.000592356	-0.686386	5.82482	2.46723	0.116243	0.335545
ssr3532	0.256405	5.97362	0.472315	0.491924	0.605259	-0.0487335	5.97362	0.0169106	0.896534	0.926495	0.439184	5.97362	1.36799	0.242157	0.313886	0.182779	5.97362	0.238311	0.625429	0.832964
ssr3570	0.599496	5.29613	1.52241	0.217255	0.319487	1.94692	5.29613	15.8069	7.01477e-05	0.000265157	2.50984	5.29613	25.44	4.56351e-07	2.14749e-06	1.91035	5.29613	15.5789	7.91345e-05	0.00165774
ssr3571	0.523918	8.59122	3.14873	0.0759859	0.136615	0.536928	8.59122	3.30442	0.0690936	0.115168	0.817863	8.59122	7.60106	0.00583338	0.0120337	0.293945	8.59122	0.99531	0.318448	0.593231
ssr5009	2.0875	5.40506	47.6854	5.00392e-12	1.41285e-10	2.21848	5.40506	53.8267	2.18974e-13	4.4162e-12	2.35971	5.40506	59.6085	1.15735e-14	1.59234e-13	0.272207	5.40506	0.9836	0.321312	0.596512
ssr5011	2.58621	6.39246	41.7989	1.01159e-10	2.14681e-09	2.79472	6.39246	48.206	3.83711e-12	5.96128e-11	3.11965	6.39246	58.7025	1.8341e-14	2.47109e-13	0.533448	6.39246	2.10213	0.147094	0.384863
ssr5074	0.652802	3.47019	2.51623	0.112679	0.187992	0.183005	3.47019	0.188496	0.664171	0.740927	0.340236	3.47019	0.615684	0.432656	0.510709	-0.312567	3.47019	0.551347	0.457768	0.718496
ssr5120	3.20064	5.1464	53.9018	2.10766e-13	7.86618e-12	3.39053	5.1464	60.2562	8.32815e-15	2.09624e-13	3.07749	5.1464	49.0695	2.47052e-12	2.4235e-11	-0.123149	5.1464	0.10711	0.743459	0.898223
ssr5121	1.10332	5.61964	11.3866	0.000739771	0.00275147	0.783161	5.61964	5.70774	0.0168903	0.0339583	0.415075	5.61964	1.54542	0.213812	0.28279	-0.688243	5.61964	4.40213	0.035894	0.170082
ssr6030	-1.57968	3.39615	16.1167	5.95571e-05	0.000307444	-1.9404	3.39615	23.0068	1.61427e-06	8.92934e-06	-1.94536	3.39615	20.7546	5.22053e-06	2.02039e-05	-0.365679	3.39615	0.629469	0.42755	0.698134
ssr6046	-0.616719	4.22658	1.38132	0.239877	0.347214	-0.806079	4.22658	2.31959	0.127753	0.193568	-1.33895	4.22658	5.9607	0.0146283	0.0273448	-0.722228	4.22658	1.73125	0.188252	0.439119
ssr6048	0.860395	5.5745	3.53186	0.0602002	0.113054	0.703699	5.5745	2.3558	0.124818	0.189739	1.17983	5.5745	6.52765	0.010621	0.0206136	0.31943	5.5745	0.49695	0.480844	0.733693
ssr6089	-1.96624	3.60447	21.4962	3.54534e-06	2.57533e-05	-2.15365	3.60447	25.0371	5.6239e-07	3.41963e-06	-2.04943	3.60447	21.3488	3.82858e-06	1.51233e-05	-0.083185	3.60447	0.0304131	0.861556	0.950552
ssr6099	0.0541934	3.19534	0.0156992	0.900289	0.934391	-0.142667	3.19534	0.105969	0.744781	0.805832	-0.905271	3.19534	3.46359	0.062734	0.098595	-0.959464	3.19534	3.88779	0.0486383	0.202961
ssr7018	-0.0965571	5.68005	0.0912326	0.762616	0.833461	-0.0422504	5.68005	0.0174396	0.894937	0.926205	-0.119642	5.68005	0.135995	0.712296	0.76736	-0.0230851	5.68005	0.00504453	0.943378	0.983039
ssr7036	-1.15476	6.64967	5.6967	0.0169968	0.0404609	-1.21779	6.64967	6.31034	0.0120036	0.0250487	-1.20119	6.64967	6.10858	0.0134527	0.0253959	-0.0464298	6.64967	0.00929199	0.923207	0.972939
ssr7040	-1.72254	3.01844	8.63973	0.0032891	0.00989565	-1.26034	3.01844	4.85748	0.0275266	0.051664	-1.6157	3.01844	7.21466	0.00723107	0.0145563	0.106846	3.01844	0.0284938	0.865953	0.951855
ssr7072	0.16317	4.07164	0.193803	0.65977	0.750884	0.903891	4.07164	6.2811	0.0122033	0.0254	0.571407	4.07164	2.33095	0.126825	0.182454	0.408238	4.07164	1.20376	0.272571	0.546737
ssr8013	0.860276	2.782	3.70218	0.0543414	0.10416	0.826613	2.782	3.39799	0.0652758	0.109535	0.959909	2.782	4.29675	0.0381854	0.0641096	0.0996331	2.782	0.0528538	0.81817	0.933756
ssr8047	0.11224	1.93192	0.0307326	0.860838	0.905162	-0.600559	1.93192	0.802985	0.370202	0.468269	-1.24555	1.93192	2.71012	0.0997133	0.148314	-1.35779	1.93192	3.25248	0.0713155	0.25293
trnA-CGC	-0.540743	2.76757	1.2124	0.270857	0.382213	0.0561856	2.76757	0.0139218	0.906075	0.93368	-0.322469	2.76757	0.403121	0.525482	0.599522	0.218274	2.76757	0.171723	0.678585	0.863205
trnA-GGC	0.232212	3.55237	0.12496	0.723716	0.801469	0.420349	3.55237	0.407098	0.523446	0.619398	0.8539	3.55237	1.66724	0.196628	0.263279	0.621688	3.55237	0.893871	0.34443	0.618396
trnA-UGC	0.156839	4.65675	0.11404	0.735591	0.811636	0.671537	4.65675	2.10734	0.146594	0.217248	0.976826	4.65675	4.39979	0.0359434	0.0606908	0.819986	4.65675	3.11811	0.0774266	0.26466
trnC-GCA	-1.10415	4.78857	6.63374	0.0100065	0.0257253	-0.517827	4.78857	1.50797	0.219449	0.30621	-0.71118	4.78857	2.73431	0.0982139	0.146486	0.392974	4.78857	0.803832	0.36995	0.648261
trnD-GUC	-0.505008	4.26986	1.52842	0.21635	0.318733	0.0035829	4.26986	7.69237e-05	0.993002	0.995455	0.112673	4.26986	0.0762414	0.782457	0.8273	0.617681	4.26986	2.20634	0.137444	0.369438
trnE-UUC	-1.13306	2.35737	4.09702	0.0429588	0.0859036	-0.695803	2.35737	1.65695	0.198016	0.28089	-0.744611	2.35737	1.72525	0.189018	0.254876	0.388445	2.35737	0.409237	0.522357	0.767463
trnF-GAA	-1.41116	3.18391	4.78554	0.0286997	0.0615508	-0.609458	3.18391	0.946459	0.330622	0.427191	-0.940073	3.18391	2.13768	0.143719	0.203336	0.471084	3.18391	0.50074	0.479175	0.732869
trnG-CCC	-0.722056	2.40488	2.40682	0.120807	0.198212	-0.825836	2.40488	3.09565	0.0785018	0.128088	-0.624494	2.40488	1.61633	0.203604	0.271499	0.0975615	2.40488	0.034795	0.852026	0.947444
trnG-GCC	-1.2002	2.72206	3.085	0.0790175	0.141205	-0.294562	2.72206	0.197938	0.656391	0.73433	-0.711925	2.72206	1.07703	0.299364	0.37632	0.488278	2.72206	0.467541	0.494121	0.741563
trnG-UCC	0.0143296	2.18261	0.000397149	0.9841	0.989447	0.783343	2.18261	1.29717	0.254731	0.347234	1.71145	2.18261	6.44224	0.0111438	0.0214869	1.69713	2.18261	6.27165	0.0122685	0.076755
trnH-GUG	-0.45065	6.22146	1.82434	0.176797	0.26888	0.176346	6.22146	0.28367	0.594306	0.678759	0.256637	6.22146	0.593391	0.441111	0.518006	0.707286	6.22146	4.42071	0.0355052	0.169215
trnK-UUU	-1.0663	3.64427	6.23594	0.0125183	0.0312909	-0.81179	3.64427	3.67682	0.0551739	0.094638	-1.12758	3.64427	6.381	0.0115349	0.0221358	-0.0612788	3.64427	0.0175497	0.894608	0.960898
trnL-CAA	0.166131	3.51298	0.128634	0.719853	0.798825	0.809222	3.51298	3.14668	0.0760817	0.124892	0.492466	3.51298	1.09653	0.295029	0.371734	0.326335	3.51298	0.487529	0.485032	0.735933
trnL-CAG	-1.79044	3.52158	17.4964	2.87846e-05	0.000158951	-1.7936	3.52158	17.4101	3.01225e-05	0.000124438	-1.92125	3.52158	18.0372	2.16632e-05	7.50697e-05	-0.130806	3.52158	0.0731398	0.786819	0.921083
trnL-GAG	-1.30585	4.0106	8.63844	0.00329144	0.00989565	-0.894462	4.0106	4.17172	0.0411041	0.0733727	-0.619468	4.0106	1.97158	0.16028	0.221837	0.68638	4.0106	2.2352	0.134899	0.366236
trnL-UAA	-1.69205	3.16423	13.1743	0.000283813	0.00118298	-0.604946	3.16423	1.93317	0.164412	0.240039	-1.60385	3.16423	10.8585	0.000983412	0.0024264	0.088194	3.16423	0.0275557	0.868158	0.952012
trnL-UAG	-1.19664	3.45497	8.30807	0.00394693	0.0115665	-0.16031	3.45497	0.169283	0.68075	0.755432	-0.384427	3.45497	0.88481	0.346888	0.425196	0.812213	3.45497	3.41304	0.0646833	0.238229
trnM-CAU	-0.870564	1.82834	1.35235	0.244867	0.352743	-1.86999	1.82834	5.23076	0.0221909	0.0430172	-1.1429	1.82834	2.03947	0.153263	0.213581	-0.272333	1.82834	0.109356	0.740878	0.898042
trnN-GUU	-0.894733	3.99611	4.80034	0.0284541	0.0611812	-0.136236	3.99611	0.117996	0.731219	0.795133	-0.431154	3.99611	1.09913	0.294457	0.371184	0.46358	3.99611	1.1823	0.276887	0.549807
trnP-CGG	-0.0693775	4.62948	0.0167595	0.896995	0.932106	0.283218	4.62948	0.280391	0.596445	0.680245	0.805576	4.62948	2.24586	0.133972	0.191297	0.874953	4.62948	2.63233	0.104708	0.315973
trnP-UGG	-2.03032	4.40438	14.5185	0.000138793	0.000639827	-0.535615	4.40438	1.13651	0.286391	0.381737	-0.601592	4.40438	1.39234	0.238011	0.309128	1.42873	4.40438	7.07189	0.00783025	0.0550321
trnQ-UUG	-0.291033	4.23251	0.785475	0.375472	0.490804	0.268022	4.23251	0.702131	0.402069	0.502579	0.308963	4.23251	0.889854	0.345517	0.423836	0.599997	4.23251	3.22799	0.0723896	0.255923
trnR-ACG	-1.37008	5.36198	4.2601	0.0390176	0.0789346	-1.22591	5.36198	3.42667	0.0641512	0.107815	-1.42368	5.36198	4.52342	0.0334339	0.0568376	-0.0536042	5.36198	0.00656008	0.935446	0.978088
trnR-CCG	-1.64346	2.36273	6.90521	0.00859451	0.0225963	-0.137371	2.36273	0.058516	0.808857	0.856608	-1.17919	2.36273	3.44469	0.0634554	0.0994832	0.464278	2.36273	0.438124	0.508029	0.75508
trnR-CCU	-1.66106	3.27711	13.7471	0.000209141	0.000905443	-1.10161	3.27711	6.42708	0.0112393	0.0236055	-1.82754	3.27711	14.7253	0.000124369	0.000374607	-0.166478	3.27711	0.104903	0.746023	0.89916
trnS-CGA	-0.242397	4.67893	0.595311	0.440373	0.555082	0.493473	4.67893	2.59873	0.106949	0.166954	0.230633	4.67893	0.53118	0.466111	0.540715	0.47303	4.67893	2.17824	0.139975	0.374073
trnS-GCU	-0.231615	6.33042	0.656568	0.417774	0.531966	-0.30949	6.33042	1.16628	0.280166	0.376259	-0.791376	6.33042	7.26883	0.00701616	0.0141852	-0.559761	6.33042	3.62883	0.0567866	0.224224
trnS-GGA	-1.8637	7.43065	32.2364	1.36512e-08	1.8178e-07	-1.68316	7.43065	26.6142	2.48411e-07	1.62292e-06	-2.21356	7.43065	43.6836	3.85999e-11	3.30682e-10	-0.349865	7.43065	1.15586	0.282326	0.555246
trnS-UGA	-1.46822	3.02782	7.13935	0.00754103	0.0201861	-1.10586	3.02782	4.18083	0.0408837	0.0730597	-1.02052	3.02782	3.39221	0.0655053	0.102208	0.447705	3.02782	0.585427	0.444193	0.708744
trnT-CGU	-1.86881	2.00659	9.24161	0.00236577	0.00755323	-1.53355	2.00659	6.47777	0.0109232	0.0230609	-1.79511	2.00659	7.5714	0.00593018	0.0122101	0.0736935	2.00659	0.00983386	0.921007	0.972442
trnV-UAC	-0.0914736	4.11331	0.0148992	0.90285	0.936	0.0814055	4.11331	0.0117087	0.913832	0.938397	0.47481	4.11331	0.397854	0.5282	0.601777	0.566284	4.11331	0.563567	0.452827	0.71577
trnW-CCA	-1.42189	5.1755	5.54566	0.0185266	0.0433399	-0.899133	5.1755	2.28875	0.130315	0.196806	-1.59462	5.1755	6.80222	0.00910445	0.0179818	-0.172732	5.1755	0.0815076	0.775265	0.914047
Genes excluded from analysis due to low read counts
sll1405
slr1489
slr1491
slr1492
slr1493
sll1045
slr0724
slr0725
sll0700
sll0699
sll0218
trnP-GGG
ssl1792
sll0922
slr1075
sll1024
sll0651
sll0650
slr1592
sll1511
ssl2922
ssl1923
ssl1922
ssl1920
slr2036
slr2038
sll1930
ssr1698
slr1023
slr1024
slr1025
trnR-UCU
ssr1720
sll0986
sll0984
slr2006
ssr3409
ssr3410
sll1917
sll1068
slr1213
ssl3712
slr1230
slr1357
ssr1499
sll0864
sll1780
ssl3382
slr1882
sll1698
slr0856
slr0857
sll0839
slr0868
sll1163
sll1162
sll1158
sll1959
slr1715
slr1716
ssl3127
sll1600
sll1599
sll1598
ssr2898
sll0248
sll1984
ssl2789
ssr2549
ssr2551
sll1411
ssl2749
sll1998
sll1997
slr2110
slr2111
slr2112
slr2113
sll0811
ssr1391
trnI-CAU
sll1257
sll1256
ssl2471
ssl3580
slr1468
sll1437
sll1436
ssl2153
ssl2138
slr1679
sll1560
slr1683
slr1684
sll0916
slr0951
slr1635
slr0291
sll0364
sll0361
trnT-UGU
sll0356
slr0142
ssr0256
slr0166
sll1860
sll1854
sll1851
slr1936
slr1937
slr0325
slr0328
ssl0564
sll0177
slr0180
sll0161
ssl0296
sll0328
slr0350
sll0317
slr0352
sll0315
slr0353
rrn5Sa
rrn23Sa
trnI-GAU-1
rrn16Sa
sll0310
sll0012
sll0010
sll0201
sll0200
slr0230
slr0231
slr0495
slr0496
slr0636
sll0384
sll0369
slr0204
ssr1513
slr0899
ssr1527
trnfM-CAU-1
trnfM-CAU-2
sll0552
sll0832
slr0846
slr0092
slr0511
sll0479
sll0478
slr0514
slr0516
ssr1041
slr0305
sll0281
sll0280
slr0786
slr0790
sll0798
sll0797
slr0793
slr0795
sll0793
sll0788
sll0787
sll0786
sll0785
sll0784
sll0780
sll0678
sll0677
ssl1277
ssr1175
slr0703
smr0002
slr0704
ssr1176
sll0669
sll0668
sll0667
sll0666
sll0665
sll0738
sll0030
slr0040
slr0041
slr0529
trnY-GUA
trnT-GGU
ssr1558
ssl1707
sll0896
ssr2439
rrn16Sb
trnI-GAU-2
rrn23Sb
rrn5Sb
trnV-GAC
sll1474
slr1586
sll0732
slr0757
sll0720
sll1549
sll0436
sll0431
ssr0817
slr1184
sll5003
sll5006
ssl5007
ssl5008
slr5017
slr5018
ssr5019
ssr5020
ssl5027
ssl5031
slr5040
sll5043
sll5044
ssl5045
sll5046
slr5053
slr5054
sll5062
ssl5064
ssl5065
sll5066
sll5067
ssl5068
sll5072
sll5084
slr5085
sll5090
ssl5091
ssr5092
ssl5096
ssl5099
ssl5100
ssl5103
sll5104
slr5105
ssr5106
sll5107
ssl5108
ssr5117
sll5123
ssl5125
ssl5129
sll5130
sll5131
sll7002
slr7008
sll7009
slr7014
slr7015
ssr7017
ssl7019
ssl7020
ssl7021
ssl7022
sll7027
ssr7035
slr7041
ssl7042
sll7043
ssl7048
slr7049
sll7050
ssl7051
slr7052
ssl7053
sll7069
slr7076
sll7077
ssr7079
slr7082
ssr7084
sll7086
ssr7093
slr7098
sll7103
slr7104
slr7105
slr8022
ssl8024
sll8025
sll8032
sll8033
sll8035
ssl8041
sll8042
sll8043
slr8045
slr8046
ssr6002
ssr6003
slr6004
slr6005
slr6006
slr6007
slr6008
slr6009
sll6010
slr6011
slr6012
slr6013
slr6014
slr6015
slr6016
sll6017
ssl6018
ssr6019
ssr6020
slr6021
slr6022
ssl6023
ssr6024
slr6025
ssr6026
ssr6027
slr6028
slr6029
ssr6032
slr6034
slr6038
slr6039
slr6042
slr6045
sll6054
ssl6061
ssr6062
slr6063
slr6064
slr6065
slr6066
slr6067
slr6068
sll6069
slr6070
slr6071
slr6072
slr6073
slr6074
slr6075
sll6076
ssl6077
ssr6078
ssr6079
slr6080
slr6081
ssl6082
ssr6083
slr6084
ssr6085
ssr6086
slr6087
slr6088
slr6091
ssl6092
slr6094
slr6095
slr6096
slr6105

### Sheet: Table S7
Supplemental Table S7 : Log2FC, LogCPM, LR, Pvalue, and FDR, calucuated by edgeR lrt method (Comparison of GT and sigE∆ strain in each timepoints)
	GT vs sigE∆ at the aerobic condition					GT vs sigE∆ at the microoxic condtion 1hr					GT vs sigE∆ at the microoxic condtion 2hr
ID	logFC	logCPM	LR	PValue	FDR	logFC	logCPM	LR	PValue	FDR	logFC	logCPM	LR	PValue	FDR
rnpB	-0.481517	17.0336	2.3781	0.123047	0.700421	0.16383	17.3499	0.187317	0.665159	0.858781	0.555734	17.5868	4.48778	0.034138	0.120051
sgl0001	-0.0987027	2.39926	0.0299191	0.862674	0.974712	-0.253662	2.4402	0.264404	0.60711	0.826952	-0.803508	2.74369	3.19908	0.0736797	0.202348
sgl0002	-0.3208	5.4184	1.00463	0.316193	0.856674	-0.166104	3.89779	0.241137	0.623386	0.838936	-0.19915	3.45614	0.332868	0.563975	0.741064
sll0002	-0.137518	7.32562	0.184849	0.667239	0.936787	0.33545	8.27937	1.57574	0.209376	0.514601	0.51833	8.65253	5.76694	0.0163305	0.069164
sll0005	-0.530508	6.32988	1.63674	0.200773	0.769365	-0.620742	5.90041	5.24749	0.0219785	0.131871	-0.877482	6.42524	12.9188	0.000325291	0.00340536
sll0006	0.00966759	5.47861	0.000757461	0.978043	0.995368	-0.296186	5.04868	1.19273	0.27478	0.593085	0.0988979	5.05023	0.109278	0.740968	0.857792
sll0007	0.246207	4.85808	0.493671	0.482294	0.892395	-0.549554	4.67549	3.16005	0.0754608	0.287522	-0.253228	4.74415	0.73882	0.390039	0.597106
sll0008	0.0437625	2.81158	0.00762369	0.930422	0.984229	-0.847533	2.53116	2.23383	0.135019	0.39932	-1.04786	2.21057	5.30471	0.0212678	0.0837506
sll0016	-0.218148	5.87594	0.471638	0.492235	0.896473	-0.229456	6.05561	0.793687	0.372988	0.67609	-0.29144	6.29492	1.53174	0.215851	0.410237
sll0017	-0.387752	7.28693	1.34717	0.245773	0.809659	0.058168	5.84224	0.0502894	0.82256	0.934782	0.0810319	5.72462	0.0976084	0.754719	0.866161
sll0018	-0.749092	11.1036	4.51632	0.0335731	0.425917	-0.932018	11.2627	9.2318	0.00237848	0.0272515	-0.594318	11.2636	7.97704	0.00473745	0.0277254
sll0019	0.0665553	5.28119	0.04076	0.840002	0.971362	0.0241973	4.12958	0.00648286	0.935827	0.976071	0.265414	4.63272	0.925065	0.336149	0.542005
sll0020	-0.262657	11.1236	0.67084	0.412759	0.871705	0.103678	12.8019	0.129828	0.71861	0.884356	0.322831	13.228	2.35053	0.12524	0.290121
sll0021	0.876694	3.87131	4.61575	0.0316797	0.417512	1.21051	5.27167	16.8604	4.0233e-05	0.00114554	1.36297	5.4747	28.0394	1.18868e-07	4.14341e-06
sll0022	0.449925	5.03113	1.39641	0.237326	0.801134	0.495895	4.86427	2.7224	0.0989492	0.341619	0.665342	4.50133	7.01769	0.00807082	0.0413485
sll0023	0.454702	5.94987	1.84275	0.174628	0.758722	-0.127909	4.50636	0.170427	0.679732	0.867291	-0.324356	4.18252	1.16774	0.279866	0.482465
sll0024	-0.156847	5.8283	0.175708	0.675088	0.937206	-0.347488	5.0106	1.01509	0.313686	0.628576	-0.283052	4.13088	0.859311	0.353932	0.559656
sll0026	-0.328454	8.41285	0.905981	0.341183	0.856674	0.073469	6.64196	0.0692306	0.79246	0.916538	0.0897331	6.52629	0.147027	0.701393	0.834515
sll0027	-0.264606	7.04133	0.650229	0.420031	0.873814	-0.533376	4.48592	3.06393	0.0800477	0.299843	-0.364774	4.14262	1.84977	0.17381	0.356383
sll0031	0.182754	5.72795	0.344751	0.557099	0.910178	0.664869	4.97131	4.39659	0.036011	0.178487	0.430322	4.51284	2.04697	0.152509	0.32864
sll0033	0.423851	4.1515	0.973454	0.32382	0.856674	0.676277	3.63134	2.96836	0.0849081	0.310919	0.990036	3.92882	10.2259	0.00138485	0.0109644
sll0034	1.12743	4.28229	6.57451	0.010345	0.228819	1.13566	4.00072	9.71181	0.00183087	0.0232158	1.62477	4.13628	19.0823	1.25202e-05	0.000228242
sll0036	0.729024	4.66154	3.35729	0.0669082	0.567375	0.530744	4.47954	2.85823	0.0909077	0.324286	0.252698	4.35807	0.812237	0.36746	0.571364
sll0037	-0.0868828	5.16775	0.0608664	0.805132	0.967896	0.744045	4.90278	5.76006	0.0163946	0.108788	0.465671	4.92076	3.50511	0.0611799	0.179521
sll0038	0.00406004	7.55298	0.000150068	0.990226	0.998265	-0.363706	8.82156	2.07399	0.149829	0.42429	-0.164615	9.14874	0.570911	0.449897	0.652314
sll0039	0.111145	5.49248	0.104149	0.746906	0.955074	-0.811324	6.03788	9.326	0.00225926	0.0264557	-0.947729	6.53355	16.64	4.51888e-05	0.000720296
sll0040	0.172449	8.62033	0.135602	0.712693	0.947163	0.0912334	9.60357	0.0770528	0.781332	0.910391	0.866541	9.96298	8.48947	0.00357209	0.022248
sll0041	0.541661	7.21555	1.98411	0.158959	0.754022	-0.119518	8.19778	0.164034	0.685469	0.869121	-0.0112936	8.55329	0.00212433	0.963238	0.982765
sll0042	-0.000215768	3.67821	1.55471e-07	0.999685	0.999712	-1.18838	5.29347	15.267	9.33317e-05	0.00224857	-1.03283	5.80483	13.7699	0.000206625	0.00238333
sll0043	-0.251997	6.67725	0.645186	0.421839	0.873814	-0.306023	7.20579	1.2383	0.265799	0.579724	-0.343204	7.53608	2.56214	0.109451	0.262219
sll0044	0.284016	2.77528	0.374163	0.540744	0.90443	-1.33727	3.12668	10.0113	0.00155585	0.0207892	-1.30384	3.49232	13.0963	0.000295886	0.00316446
sll0045	0.0256698	4.2296	0.00495662	0.943873	0.987793	0.188718	4.36635	0.380542	0.537314	0.787832	-0.00633187	4.35178	0.000488416	0.982368	0.989382
sll0047	-0.84573	8.30748	4.59355	0.0320924	0.419596	-0.0946203	7.27811	0.0814372	0.775359	0.907804	-0.451479	6.69429	3.45016	0.0632455	0.183377
sll0048	0.523156	6.21867	2.1653	0.141157	0.734888	0.602314	7.99544	4.8436	0.0277488	0.151115	0.903329	8.2779	15.3027	9.15849e-05	0.00126782
sll0051	0.551806	8.72339	2.62903	0.104926	0.65259	2.07872	8.25851	54.1076	1.89804e-13	4.57281e-11	2.42045	8.05575	107.066	4.30493e-25	2.82605e-22
sll0053	-0.0827829	6.09217	0.0697773	0.791661	0.963457	0.323617	5.63846	1.3631	0.243001	0.553916	0.4099	5.66159	2.25548	0.133142	0.302075
sll0055	0.0817995	4.52858	0.0488912	0.825004	0.971362	0.0415683	5.46318	0.0146699	0.903596	0.966309	0.444883	5.78637	2.91823	0.0875838	0.224753
sll0057	-0.127057	7.92073	0.15026	0.698287	0.944441	0.704549	7.99042	7.12585	0.00759805	0.0662144	0.909746	7.98814	17.7999	2.45397e-05	0.000423042
sll0058	0.0565731	5.65712	0.0321417	0.857717	0.973783	0.535132	5.71992	4.06971	0.0436587	0.204088	0.0482609	5.81076	0.0419552	0.837705	0.918493
sll0060	-0.15996	3.11581	0.128412	0.720084	0.949204	-0.286072	3.00328	0.487628	0.484988	0.753089	-0.0387948	3.13095	0.0104765	0.918475	0.965979
sll0062	0.559901	6.10888	2.73338	0.0982709	0.649549	0.577821	5.06756	3.21443	0.0729914	0.281192	0.589177	5.16505	4.32837	0.037482	0.12844
sll0063	0.0644218	5.89878	0.040845	0.839837	0.971362	0.363597	5.32645	1.75729	0.184963	0.477975	0.12653	5.35013	0.247878	0.618573	0.778308
sll0064	-0.248936	5.84699	0.455364	0.499799	0.898218	0.37233	4.26743	1.279	0.258085	0.570446	0.271868	3.39002	0.647853	0.420881	0.623557
sll0065	0.180691	6.59766	0.295889	0.586471	0.919231	0.169207	6.96982	0.363204	0.546732	0.79153	0.217852	7.2689	0.868214	0.35145	0.5574
sll0066	0.188958	4.70159	0.251099	0.616302	0.925477	-0.162748	6.23725	0.344953	0.556984	0.797292	0.270323	6.67054	1.16465	0.280503	0.483037
sll0067	0.475476	4.72723	1.81134	0.178347	0.761315	0.433608	5.60528	2.79227	0.0947199	0.332955	0.220999	6.05001	0.914677	0.338876	0.543994
sll0068	0.631549	7.17899	2.81967	0.0931158	0.648734	0.120646	7.76827	0.175615	0.675169	0.86382	0.424296	7.95313	3.27912	0.0701664	0.196788
sll0069	0.435947	2.92009	0.787704	0.374795	0.859042	0.214464	3.64745	0.36235	0.547204	0.79153	-0.40918	3.30841	1.37961	0.240167	0.439327
sll0070	0.162392	5.92615	0.239886	0.624289	0.925477	0.626271	6.05004	5.29035	0.0214439	0.12986	0.733747	6.05155	8.39462	0.00376332	0.0232695
sll0071	-0.837097	5.29039	2.26758	0.132106	0.71928	-0.298116	4.80669	0.768319	0.380737	0.681972	-0.539333	4.51818	3.96761	0.0463836	0.149369
sll0072	-0.119399	3.01685	0.0595196	0.807257	0.967896	-1.18091	3.14216	8.75137	0.00309369	0.0343597	-0.955339	2.6025	4.7073	0.0300348	0.10938
sll0078	-0.248555	5.4227	0.616951	0.432183	0.878707	-0.0536227	5.23548	0.0309086	0.860445	0.950456	0.0877284	5.78821	0.0916877	0.762043	0.86669
sll0080	0.39845	9.25303	1.07811	0.299121	0.853406	1.84554	9.29128	29.944	4.44713e-08	2.90175e-06	2.18914	9.16763	65.2421	6.62379e-16	1.40071e-13
sll0082	-0.0725122	3.30924	0.027833	0.867502	0.975675	0.642652	3.22204	2.24456	0.134085	0.397793	0.488524	3.25027	2.03551	0.153662	0.329521
sll0083	-0.234901	6.99668	0.522032	0.469976	0.891788	0.137967	5.94921	0.222876	0.636857	0.843041	-0.186488	5.96714	0.512981	0.473851	0.671939
sll0084	0.365305	3.45981	0.700236	0.402704	0.867567	-0.227288	2.80536	0.288507	0.591179	0.81928	-0.115883	2.58176	0.0697383	0.791718	0.888338
sll0085	-0.161451	3.46945	0.150402	0.698151	0.944441	-0.158998	2.9418	0.143216	0.705105	0.878862	0.0279821	2.98796	0.00639088	0.936283	0.971822
sll0086	0.100649	5.56947	0.0878658	0.766908	0.95579	0.145288	7.05786	0.265505	0.606363	0.826744	0.0669563	7.44843	0.0820762	0.774503	0.87703
sll0088	-0.16569	5.06887	0.235385	0.627559	0.92669	0.261481	5.08922	0.85609	0.354835	0.656822	0.0408276	7.56138	0.00944418	0.922583	0.965979
sll0092	-0.479563	4.11804	0.635966	0.425175	0.87497	-0.544779	6.45888	1.866	0.171934	0.459746	-0.377226	6.32284	2.02518	0.154711	0.330912
sll0094	-0.0976696	6.46602	0.0854871	0.769995	0.955932	0.377779	8.67871	2.0173	0.155515	0.435276	0.748194	9.46547	9.36705	0.00220921	0.0154353
sll0095	0.364335	4.43929	0.779604	0.377262	0.859372	-0.24822	3.79377	0.550887	0.457955	0.730304	0.42852	3.77751	1.90015	0.168061	0.348779
sll0096	-0.31706	3.4865	0.622206	0.430229	0.878707	0.215773	3.69316	0.404109	0.524975	0.778683	-0.0673093	4.09099	0.0649693	0.798807	0.893133
sll0098	1.38493	6.14313	17.8662	2.36989e-05	0.00258481	1.6104	6.81426	32.9383	9.51289e-09	7.44859e-07	1.94412	7.18364	60.7839	6.36955e-15	1.12246e-12
sll0099	0.639235	3.20992	1.51923	0.217737	0.781643	0.296434	3.38995	0.445528	0.504466	0.768104	0.273308	3.24997	0.586158	0.443909	0.64769
sll0100	0.460284	5.10664	1.93833	0.16385	0.756247	0.64628	5.30364	5.74027	0.0165802	0.109787	0.525626	5.42414	3.19993	0.0736416	0.202348
sll0101	-0.728751	5.73794	3.37709	0.0661087	0.56514	-1.4184	5.51414	16.7279	4.31425e-05	0.00120645	-1.12215	5.21306	14.3403	0.000152566	0.00192039
sll0102	0.0488562	3.62277	0.0121661	0.912172	0.981694	0.359561	4.58075	1.40568	0.235774	0.547978	0.0523125	4.73157	0.0346726	0.852283	0.925681
sll0103	0.243839	6.1995	0.542293	0.461484	0.886096	0.65784	8.03503	6.54227	0.0105341	0.082537	0.892732	8.5864	16.5001	4.86467e-05	0.000763898
sll0107	0.686911	3.38025	2.13036	0.144407	0.7356	0.463468	2.31831	0.724093	0.394805	0.694289	NA	NA	NA	NA	NA
sll0108	-0.422248	11.287	1.91276	0.166657	0.757524	0.233674	10.8099	0.591231	0.441944	0.721672	0.454682	10.8078	3.80697	0.0510396	0.159035
sll0109	-0.0150613	7.94716	0.00188392	0.965379	0.994624	0.702079	7.28124	6.59502	0.0102264	0.0812376	0.627835	7.21709	6.16696	0.0130158	0.058645
sll0135	-0.455868	4.98221	1.61853	0.203297	0.769365	-0.725125	5.7152	7.14439	0.0075199	0.0657887	-0.688219	5.89832	8.3304	0.0038987	0.0240455
sll0136	-0.301404	5.23922	0.810174	0.368069	0.859042	-0.101387	5.53612	0.1387	0.709576	0.881203	-0.479148	5.56648	3.28784	0.069795	0.196597
sll0141	-0.277474	4.43562	0.613269	0.43356	0.878707	-0.826956	6.03508	9.38442	0.00218837	0.0259796	-0.971604	6.48792	13.4187	0.000249123	0.00278653
sll0142	-0.679463	6.46449	4.71111	0.0299683	0.401652	-0.861368	7.6155	9.2275	0.00238407	0.0272515	-1.06803	7.71594	23.1983	1.46129e-06	3.70817e-05
sll0144	-0.2567	6.29079	0.610736	0.434511	0.878707	-0.183234	4.97495	0.405525	0.52425	0.778544	-0.337584	4.87281	1.82834	0.176324	0.360141
sll0145	-0.544454	6.72912	2.1469	0.142858	0.734888	-0.268444	6.09248	1.00965	0.314986	0.629251	-0.329912	6.00876	1.86107	0.172501	0.355077
sll0146	-0.475233	5.66975	2.18561	0.139306	0.731935	-0.161386	5.06106	0.349452	0.554423	0.795444	-0.335912	5.08893	1.65527	0.198243	0.389085
sll0147	0.262354	6.07946	0.645861	0.421596	0.873814	0.186324	6.46884	0.459147	0.498023	0.75977	0.351675	6.44452	2.29511	0.129782	0.296827
sll0148	-0.451289	7.63124	1.85371	0.173353	0.758722	-0.0579307	8.02683	0.046411	0.82943	0.938495	0.450315	8.04861	4.21646	0.0400335	0.134164
sll0149	0.152157	6.57289	0.219809	0.639186	0.931321	-0.228296	6.26063	0.6809	0.409277	0.705868	-0.369481	6.18616	2.25447	0.133229	0.302075
sll0154	0.604557	7.93931	1.86459	0.172096	0.758722	0.263194	6.88168	0.59429	0.440765	0.720505	0.429455	6.50651	2.78761	0.094996	0.237079
sll0156	0.189138	5.40458	0.324976	0.568633	0.913389	0.491888	6.75354	3.46058	0.0628482	0.257824	0.609103	7.05997	7.67211	0.00560809	0.0314291
sll0157	-0.0847596	4.33453	0.0520691	0.819501	0.97109	-0.0903009	6.66142	0.116948	0.732369	0.889203	0.0253666	7.22909	0.0122848	0.911746	0.962867
sll0158	-0.205444	7.29935	0.362761	0.546977	0.904888	-0.1364	6.50229	0.275478	0.599681	0.823235	-0.325209	6.58807	2.16641	0.141056	0.313106
sll0160	-0.0704728	5.34839	0.0444016	0.833108	0.971362	-1.24891	4.81756	16.1008	6.00576e-05	0.00153739	-1.10871	4.94508	16.8246	4.09979e-05	0.000663497
sll0162	0.163712	3.79794	0.0847391	0.770975	0.956687	0.359011	4.50575	1.18346	0.276652	0.594697	0.300679	4.83872	1.11531	0.29093	0.493755
sll0163	-0.0992368	7.16463	0.0963825	0.756215	0.955074	0.114645	8.4791	0.177702	0.673356	0.862556	0.166079	8.69027	0.611153	0.434354	0.638448
sll0166	0.101866	5.59288	0.0582853	0.809227	0.967896	-0.0155012	5.90518	0.00252866	0.959895	0.985006	0.119808	5.91583	0.182913	0.668882	0.810735
sll0167	-0.223811	4.76007	0.493488	0.482375	0.892395	-0.212135	4.67224	0.541254	0.461913	0.732884	-0.450142	4.73151	2.09126	0.148144	0.321637
sll0168	-0.240818	3.36239	0.308222	0.578774	0.916385	0.0174156	3.33617	0.00150139	0.969092	0.989953	-0.331661	3.55077	1.1782	0.277722	0.480344
sll0169	-0.16886	9.24408	0.197711	0.656575	0.935472	0.0863549	9.762	0.078587	0.779222	0.909054	0.19061	10.0916	0.66183	0.415915	0.61851
sll0170	-0.154965	12.3491	0.251585	0.615961	0.925477	0.223456	12.4304	0.60777	0.435629	0.717994	0.199281	12.9808	1.00061	0.317162	0.52354
sll0171	0.0634998	4.31204	0.021889	0.882383	0.977669	0.816295	4.30952	6.45447	0.0110673	0.084717	0.511935	4.50949	3.28156	0.0700621	0.19667
sll0172	0.426044	4.07192	0.852794	0.355763	0.856674	-0.12785	3.90138	0.110943	0.739073	0.892311	0.236269	4.11719	0.585332	0.44423	0.647835
sll0173	0.386019	5.01476	1.27717	0.258425	0.82649	0.00623822	4.51376	0.0003556	0.984955	0.993619	0.535285	4.7428	3.79675	0.0513521	0.159809
sll0174	0.0137311	3.82956	0.00101588	0.974573	0.995368	0.340168	3.53602	0.674709	0.411414	0.706579	-0.17374	3.49109	0.166698	0.683063	0.8204
sll0175	-0.749377	3.61565	3.37749	0.0660928	0.56514	0.0139846	2.96913	0.00125272	0.971766	0.990723	0.656168	2.29056	2.03781	0.153431	0.329521
sll0176	0.370327	2.69617	0.452775	0.50102	0.898618	NA	NA	NA	NA	NA	0.0188326	2.53052	0.00217498	0.962803	0.982765
sll0177	-0.377835	2.58228	0.611798	0.434112	0.878707	NA	NA	NA	NA	NA	-0.938198	2.09795	3.01608	0.0824426	0.216301
sll0178	-0.111228	7.05747	0.0685344	0.793483	0.964144	-0.696266	7.87113	2.89518	0.0888447	0.320578	-0.714425	7.49205	7.76814	0.00531759	0.0301742
sll0179	-0.195468	5.55061	0.33865	0.560609	0.910646	0.48417	4.4551	2.22495	0.135797	0.400574	0.664031	4.44791	5.6107	0.0178511	0.0729688
sll0180	0.873329	7.97725	5.92711	0.0149097	0.270385	0.442669	7.65419	2.05716	0.151492	0.426783	0.526307	7.70851	5.08394	0.0241484	0.0917351
sll0181	-0.107346	6.45044	0.0691023	0.792648	0.963916	-0.37809	6.39182	1.40859	0.23529	0.547978	-0.644709	6.00077	5.18621	0.0227668	0.0877478
sll0182	0.0493665	6.10242	0.0218127	0.882587	0.977669	-0.638976	6.69435	5.44754	0.0195959	0.122016	-0.574063	6.40528	5.14647	0.0232937	0.0892362
sll0183	-0.00585395	6.83555	0.000315901	0.985819	0.996807	-0.747561	6.36389	6.54387	0.0105246	0.082537	-0.679618	6.30117	6.85755	0.00882674	0.0442785
sll0184	-0.0954465	4.91429	0.0743955	0.785041	0.960203	-0.683947	8.1549	5.97083	0.0145444	0.102137	-0.498	8.73044	4.06585	0.0437588	0.143096
sll0185	0.232562	8.05785	0.357816	0.549722	0.906077	0.109336	8.59829	0.121393	0.727528	0.887658	0.130177	8.50308	0.333823	0.563416	0.741064
sll0188	0.171679	6.17128	0.137169	0.711112	0.946255	-0.225051	6.95223	0.276168	0.599224	0.823145	0.17755	6.79043	0.206998	0.64913	0.800756
sll0189	-0.803436	2.87084	2.31629	0.128025	0.714862	0.11167	3.75254	0.0952573	0.757597	0.903187	-0.28354	3.56389	0.778427	0.377623	0.582314
sll0191	0.216095	5.50118	0.270635	0.602906	0.924378	-0.21945	6.48765	0.375693	0.539917	0.788205	-0.374076	6.64513	2.62011	0.105517	0.255887
sll0194	-0.31734	5.49869	0.924993	0.336167	0.856674	-0.489424	5.39607	3.54193	0.0598358	0.24944	-0.891281	5.61463	9.96454	0.00159584	0.0122864
sll0195	-0.791221	4.02702	4.50239	0.0338475	0.425917	-1.03833	3.83893	8.3587	0.00383846	0.0404783	-1.01878	3.95066	8.15888	0.00428507	0.0258408
sll0198	0.312306	3.8165	0.503417	0.478002	0.892395	-0.473198	4.64991	2.13795	0.143694	0.415558	-0.550203	4.6094	3.94625	0.0469758	0.15097
sll0199	-0.0390587	11.9475	0.0117103	0.913826	0.982138	-0.802498	12.7524	5.09424	0.0240054	0.137954	-0.291681	12.9222	1.30682	0.252971	0.452651
sll0202	0.448862	5.40595	2.07837	0.149399	0.742899	0.253452	5.73752	0.769216	0.38046	0.681972	0.214201	5.59294	0.628185	0.428022	0.631188
sll0204	-0.35494	5.74301	1.19021	0.275287	0.847841	-0.108741	5.34748	0.168593	0.681365	0.867494	-0.0719466	5.23033	0.0708355	0.790124	0.887778
sll0205	-0.0928801	7.05289	0.0470431	0.828291	0.971362	-0.410491	7.7451	1.73221	0.18813	0.479432	-0.283911	7.79045	1.15762	0.28196	0.484495
sll0207	0.786997	3.72383	3.20635	0.0733527	0.585507	1.007	3.03373	4.28769	0.0383892	0.185548	0.318858	3.17675	0.514381	0.473248	0.671939
sll0208	0.578954	7.97909	2.44557	0.117857	0.686522	-0.130034	9.12676	0.235075	0.627786	0.83995	0.0435645	9.33237	0.0346292	0.852375	0.925681
sll0209	-0.197658	7.19447	0.172437	0.677955	0.937836	-0.101614	5.54725	0.101314	0.750258	0.899965	-0.0179724	6.00794	0.00299766	0.956337	0.979207
sll0210	0.145288	4.48685	0.163788	0.685693	0.940438	0.262648	3.53308	0.407201	0.523393	0.778544	0.455162	3.38375	1.29878	0.254437	0.453478
sll0216	-0.215441	2.50134	0.145357	0.703013	0.945704	NA	NA	NA	NA	NA	NA	NA	NA	NA	NA
sll0217	0.233762	5.59671	0.449487	0.502579	0.898618	0.365013	5.13255	1.79775	0.179985	0.470538	0.782725	5.2854	8.92675	0.00281024	0.0186487
sll0219	0.728109	3.79762	3.23247	0.0721918	0.581024	0.316789	4.10164	1.06402	0.302301	0.620043	0.732856	4.02285	5.71477	0.0168228	0.0704913
sll0220	0.303713	6.32403	0.704141	0.401396	0.867567	0.365987	6.15411	1.37196	0.241476	0.552737	0.298724	6.21152	0.997293	0.317966	0.523943
sll0221	-0.251563	4.23637	0.488199	0.484732	0.892957	-0.394256	4.21314	1.73662	0.187567	0.479432	-0.0597032	4.40824	0.0388468	0.843752	0.920764
sll0222	-0.10866	6.5944	0.11276	0.737023	0.951662	-0.578111	5.14991	4.43539	0.0352012	0.176967	-0.343521	4.47976	1.52432	0.216967	0.411435
sll0223	0.132895	9.75685	0.170406	0.679751	0.938213	1.55927	9.17946	35.4697	2.59049e-09	2.25373e-07	1.51339	8.73768	35.9695	2.00431e-09	1.3527e-07
sll0224	-0.868339	6.99331	6.14452	0.013182	0.263016	0.3202	6.01944	0.993136	0.318977	0.63002	0.0192601	6.15277	0.00375077	0.951165	0.979207
sll0225	-0.115682	4.85086	0.106482	0.744186	0.955074	-0.164825	3.58581	0.22014	0.638933	0.844006	-0.700687	3.25903	4.32827	0.0374844	0.12844
sll0226	-0.153638	7.38691	0.216056	0.642062	0.931685	0.47392	6.03813	2.93221	0.0868284	0.316209	-0.275294	5.61402	1.17818	0.277727	0.480344
sll0227	-0.349837	7.08938	1.04805	0.305957	0.856674	-0.586612	6.86799	4.72084	0.0297993	0.157853	-0.795716	6.79371	12.9748	0.000315707	0.00333044
sll0228	-0.563934	6.17068	2.91488	0.0877661	0.638425	-0.680624	5.97436	5.85358	0.0155454	0.10683	-0.847232	5.85646	13.3465	0.000258912	0.00285162
sll0230	-0.228265	3.96592	0.303633	0.581614	0.917493	0.414936	3.65891	1.38312	0.239571	0.551099	0.595827	3.76785	3.44032	0.0636233	0.184304
sll0236	0.320456	4.01585	0.716178	0.397401	0.867229	0.488644	3.81038	1.96388	0.161099	0.444157	0.367039	3.91248	1.67332	0.195815	0.385552
sll0237	-0.0654418	3.45444	0.0248563	0.874726	0.976928	-0.332719	3.38336	0.532402	0.465599	0.7363	-0.0210857	2.96842	0.00348023	0.952957	0.979207
sll0238	0.0862298	3.63977	0.0467978	0.828732	0.971362	0.164265	3.16636	0.145276	0.703091	0.878342	0.0300225	2.92994	0.00718612	0.932443	0.969106
sll0240	0.735749	2.99972	2.2184	0.136374	0.723746	0.0665307	3.96936	0.0382661	0.84491	0.945851	-0.0379863	4.62164	0.0213244	0.883899	0.944652
sll0241	0.699376	6.17214	3.19904	0.0736815	0.585507	1.21324	7.01709	12.9971	0.000311977	0.00599455	1.44562	7.00154	22.5256	2.07361e-06	4.90494e-05
sll0242	0.256182	6.49287	0.499855	0.479564	0.892395	0.683648	8.7562	4.93844	0.0262658	0.146118	0.789877	8.64567	11.0017	0.000910304	0.00797647
sll0243	-0.259915	6.73645	0.392683	0.530893	0.900865	0.723136	8.32484	4.7283	0.0296703	0.157853	0.814522	8.01258	10.8779	0.000973185	0.0083342
sll0244	-0.192161	4.18516	0.272822	0.601445	0.923624	0.0407692	3.27305	0.010192	0.919586	0.969188	-0.413035	3.77022	1.56406	0.211072	0.403855
sll0245	-0.195377	5.59537	0.374192	0.540728	0.90443	0.704165	4.50011	4.10316	0.0428032	0.200989	0.187848	4.58448	0.516312	0.472419	0.671483
sll0247	0.284822	4.80702	0.41595	0.518965	0.900361	0.391419	4.95614	1.08147	0.29837	0.615203	0.75285	5.25987	3.11225	0.0777054	0.209188
sll0250	-0.158496	4.50021	0.222685	0.637002	0.931109	0.0208056	3.67964	0.00319232	0.954943	0.982873	-0.00665182	4.09905	0.000667896	0.979382	0.989048
sll0252	-0.185505	6.27665	0.35128	0.553389	0.909279	-0.147999	5.35855	0.237234	0.626211	0.839359	-0.15305	5.50498	0.360202	0.548394	0.730578
sll0253	-0.95708	8.92631	4.32632	0.0375274	0.451328	-0.411301	9.55824	1.13814	0.286045	0.604463	-0.544626	9.16546	2.85427	0.0911315	0.23144
sll0254	-0.466144	7.4712	2.05218	0.151988	0.746293	-0.631728	8.33355	4.43764	0.0351548	0.176967	-0.667364	8.41718	8.06808	0.00450517	0.0267918
sll0257	0.240994	2.6657	0.227206	0.633604	0.92943	0.317144	2.65485	0.544744	0.460473	0.732367	0.22488	2.74837	0.195521	0.65836	0.807236
sll0258	0.404834	9.86049	1.10453	0.293274	0.853406	-0.689138	9.26796	4.72261	0.0297686	0.157853	-0.295255	8.6554	1.29193	0.255693	0.45362
sll0260	-0.164961	7.10772	0.249053	0.617743	0.925477	-0.115005	5.78931	0.198113	0.656249	0.853914	-0.227082	5.71237	0.717154	0.397079	0.602937
sll0261	0.251503	3.24737	0.208327	0.648082	0.931767	0.110406	4.10991	0.0975709	0.754764	0.901572	0.177182	4.21443	0.409341	0.522304	0.714116
sll0262	0.117869	6.36372	0.127582	0.720952	0.949204	0.328399	4.62059	1.09399	0.295588	0.613022	-0.161517	4.28309	0.329843	0.565751	0.741249
sll0263	1.23949	4.96282	6.00476	0.0142673	0.265456	0.105889	4.26263	0.0626143	0.802411	0.922934	0.675554	4.31564	4.53599	0.0331892	0.118554
sll0264	-0.270465	5.45172	0.701792	0.402182	0.867567	0.646786	6.16326	5.87598	0.0153489	0.106121	0.559031	6.28217	5.66134	0.0173428	0.0719104
sll0265	-0.0477951	3.452	0.00915794	0.923761	0.98379	0.0511045	4.56459	0.0264356	0.870841	0.953996	-0.41231	4.34481	2.28767	0.130405	0.297801
sll0266	0.487061	3.01436	1.01423	0.31389	0.856674	-0.803778	3.44492	4.60771	0.0318285	0.165318	-0.455327	3.48758	2.15725	0.141899	0.313879
sll0267	0.0805227	6.60423	0.0617866	0.803694	0.967896	0.410801	7.87556	2.37224	0.12351	0.381307	0.645767	8.07823	8.6778	0.00322109	0.0205534
sll0268	0.191681	5.55548	0.329205	0.566127	0.911742	0.50352	5.24335	3.06964	0.0797669	0.299444	-0.00741492	5.46811	0.000703072	0.978846	0.988822
sll0269	0.00184939	2.97574	1.07742e-05	0.997381	0.999363	-0.141503	2.30553	0.0679408	0.794359	0.917041	-0.243013	2.58353	0.270122	0.60325	0.767553
sll0270	0.251617	4.63848	0.41459	0.519649	0.900361	0.343673	3.71635	0.937311	0.33297	0.639165	0.153939	3.69696	0.251933	0.615717	0.776872
sll0271	0.357227	4.35086	0.999532	0.317424	0.856674	0.00419162	5.09882	0.000251165	0.987356	0.994224	0.247497	5.32987	1.03001	0.310155	0.515896
sll0272	0.390131	4.41014	0.878829	0.348523	0.856674	-1.20323	3.81678	6.42697	0.01124	0.0852392	-0.313967	3.90655	0.892739	0.344736	0.550329
sll0273	-0.321184	6.65762	1.0032	0.316536	0.856674	-0.312834	6.54568	0.937839	0.332834	0.639165	-0.149166	6.41844	0.330212	0.565534	0.741249
sll0274	-0.669726	5.02526	4.24041	0.0394726	0.454006	-0.426091	6.58275	2.19518	0.138443	0.40506	-0.558301	6.99783	6.27302	0.012259	0.0562744
sll0283	1.06843	6.78589	9.25134	0.00235323	0.0845827	0.585995	5.49045	4.05966	0.0439195	0.205001	0.0641278	5.23709	0.0385828	0.844277	0.920764
sll0284	0.317776	5.05995	0.734786	0.391336	0.867229	0.0541002	4.93387	0.0343637	0.852935	0.948606	0.372436	4.73093	1.96812	0.160647	0.338587
sll0286	0.43138	3.30743	1.02029	0.312451	0.856674	0.69589	3.27211	3.20064	0.0736096	0.282175	0.561162	3.39885	2.58852	0.107641	0.259846
sll0288	0.183166	4.98545	0.2415	0.623125	0.925477	0.31233	3.70661	0.62473	0.429295	0.715568	0.814832	3.72684	6.83206	0.0089536	0.0445853
sll0289	0.45973	5.07593	1.44923	0.228652	0.795893	0.261234	4.04953	0.430078	0.511951	0.773483	0.113515	3.71793	0.138203	0.710074	0.840744
sll0290	0.256186	4.30219	0.495604	0.481438	0.892395	-0.0855861	4.96085	0.0998161	0.75205	0.900301	0.137952	5.07794	0.298827	0.584619	0.755053
sll0293	-0.30387	6.38996	0.813503	0.367087	0.859042	-0.780429	5.67758	5.66484	0.0173083	0.113172	-0.591813	5.42706	5.11563	0.0237113	0.0903992
sll0294	0.0457926	5.31956	0.0136862	0.906869	0.980403	0.0437267	4.65293	0.0184187	0.892046	0.961868	-0.235027	4.48019	0.710204	0.399376	0.604688
sll0295	0.508843	3.21358	1.23895	0.265673	0.836143	0.459536	2.65346	1.04669	0.30627	0.622017	-0.446122	2.27641	0.949291	0.3299	0.536123
sll0296	0.16282	5.25595	0.263454	0.607757	0.925477	0.0681113	3.80682	0.0315923	0.858925	0.950456	-0.322048	3.73554	1.16844	0.279722	0.482465
sll0297	0.247062	4.69989	0.367637	0.544295	0.90443	-0.786006	5.64639	7.39477	0.00654138	0.059557	-0.871691	5.70008	11.8176	0.000586721	0.00558882
sll0298	-0.163533	5.89425	0.208467	0.647972	0.931767	-0.229031	6.3898	0.647643	0.420957	0.710593	-0.247124	6.3715	0.804757	0.369675	0.573403
sll0300	0.492222	3.23028	0.818463	0.36563	0.859042	0.776715	3.01414	3.44256	0.0635372	0.258776	0.354615	3.2935	1.10179	0.293873	0.497108
sll0301	-0.0775076	4.45821	0.05174	0.820063	0.97109	-0.23577	3.95922	0.496787	0.480915	0.750486	-0.757944	4.29345	7.25205	0.00708201	0.0374402
sll0306	-0.675739	9.22388	2.89581	0.0888103	0.638425	-0.119545	10.2425	0.216174	0.641971	0.846591	0.028499	10.4297	0.0147797	0.903238	0.957897
sll0309	0.549659	2.76678	1.17513	0.27835	0.850815	0.116853	2.49186	0.0606095	0.805535	0.924489	0.205684	2.31155	0.193025	0.660411	0.808707
sll0312	0.486111	3.69628	1.20236	0.272851	0.844448	-0.0564088	2.9158	0.0132521	0.908352	0.96656	0.05785	2.98255	0.0245211	0.875566	0.940652
sll0314	-0.547228	8.41189	2.21849	0.136366	0.723746	-1.49986	9.21721	23.1926	1.46559e-06	6.37531e-05	-1.44254	9.6829	47.1198	6.67776e-12	7.56494e-10
sll0317	-0.505199	2.48715	0.732668	0.39202	0.867229	NA	NA	NA	NA	NA	NA	NA	NA	NA	NA
sll0318	0.044022	4.7395	0.0173245	0.895283	0.980286	0.133943	4.81182	0.199811	0.654873	0.853188	0.195617	4.97423	0.584852	0.444417	0.647835
sll0319	-0.745285	7.56763	2.80693	0.0938576	0.649307	-1.29104	6.69247	12.0371	0.000521533	0.00928091	-0.873987	6.40657	9.55592	0.00199306	0.0143356
sll0320	-0.499715	6.16614	2.00919	0.156349	0.751913	-0.82147	4.98206	5.18256	0.0228146	0.133739	-1.07148	4.66413	14.7734	0.000121231	0.00159563
sll0321	0.409672	5.00986	1.39959	0.236792	0.800186	0.972298	5.04747	12.3332	0.000444974	0.00810267	0.788912	4.99493	8.44984	0.00365075	0.0226175
sll0322	-0.052481	4.05989	0.0156968	0.900296	0.980403	0.194336	4.01939	0.371462	0.542208	0.789125	0.383413	3.95855	1.81316	0.17813	0.36243
sll0325	0.145323	4.45062	0.165981	0.683709	0.938213	0.125198	5.0712	0.204343	0.651238	0.850929	0.326182	5.08805	1.29389	0.255333	0.45348
sll0327	-0.320548	4.80067	0.82739	0.363028	0.859042	-0.227221	4.2228	0.326626	0.567653	0.80411	-0.339447	4.9201	1.38955	0.238482	0.436757
sll0329	2.43459	8.7704	46.6543	8.4681e-12	6.69615e-09	3.24411	9.5155	134.652	3.93403e-31	1.23214e-27	3.50709	9.71182	215.873	7.18695e-49	2.2797e-45
sll0330	-0.183158	4.2873	0.142664	0.705647	0.945704	-1.28344	5.56549	14.4966	0.000140413	0.00318676	-1.36842	6.36067	24.9542	5.87075e-07	1.66268e-05
sll0335	-0.861818	4.59738	5.20679	0.0224988	0.343786	0.272112	4.83194	0.463022	0.496215	0.75812	0.442001	5.53711	2.16221	0.141442	0.313305
sll0336	-0.343527	6.44279	0.993925	0.318785	0.856674	-0.545493	5.74997	2.90786	0.0881488	0.31917	-0.740618	5.8017	6.58198	0.0103016	0.0493606
sll0337	0.245239	3.90296	0.38551	0.534669	0.902401	0.370307	3.72665	0.857239	0.354513	0.656822	0.398606	3.53192	1.23221	0.266979	0.468019
sll0350	-0.281997	7.21019	0.479263	0.488756	0.894959	0.0915565	6.36381	0.0817294	0.774967	0.907804	0.239427	6.02572	0.64983	0.420174	0.622818
sll0354	-0.992337	5.24138	6.95512	0.00835796	0.199086	-1.12912	4.40408	14.3742	0.000149838	0.00332831	-1.05084	4.37131	13.7595	0.000207762	0.00238776
sll0355	-0.382248	4.54894	1.24969	0.263612	0.832139	0.406512	4.77496	1.55182	0.212867	0.518714	0.411167	4.7699	1.47426	0.224675	0.419463
sll0359	0.218327	9.80266	0.415148	0.519368	0.900361	-0.489437	10.617	3.49104	0.0617017	0.254611	-0.295369	10.6907	1.1917	0.274986	0.477425
sll0360	-0.470055	4.74462	1.63347	0.201224	0.769365	-0.0823429	5.20025	0.0947179	0.758263	0.903187	-0.230743	5.67127	0.806751	0.369083	0.573045
sll0362	-0.171953	6.13363	0.29621	0.586268	0.919231	-0.239456	6.45208	0.837147	0.360214	0.662862	-0.175132	6.38871	0.463923	0.495796	0.693415
sll0368	-0.326189	6.5923	0.895189	0.344075	0.856674	-0.0886038	5.47551	0.105303	0.745556	0.896385	-0.330399	5.62861	1.59454	0.206678	0.399828
sll0370	0.544497	6.68411	2.80378	0.0940422	0.649307	0.834785	5.04543	9.12109	0.0025268	0.0287395	0.703632	4.76831	7.81148	0.00519153	0.0296712
sll0371	0.194597	5.2734	0.160913	0.688318	0.941441	-0.800979	4.33424	5.10051	0.0239188	0.137709	-0.186752	3.96248	0.391328	0.531602	0.720308
sll0372	-0.33298	7.4059	0.650452	0.419951	0.873814	-0.183953	6.15958	0.422095	0.515894	0.774387	-0.303246	6.32251	1.28778	0.256458	0.454714
sll0373	-0.312694	5.12943	0.762654	0.382499	0.861713	-0.483442	3.64995	1.79653	0.180133	0.470538	-0.461767	3.96495	2.64584	0.103821	0.252353
sll0374	0.123873	4.58054	0.0899111	0.76429	0.955074	NA	NA	NA	NA	NA	-0.329713	2.61525	0.743527	0.388533	0.595376
sll0376	0.464265	6.81019	1.29064	0.255929	0.824453	0.177984	9.57225	0.283492	0.594421	0.820826	0.165924	10.2315	0.399453	0.527372	0.718258
sll0377	0.127893	5.16971	0.139027	0.70925	0.945704	0.102211	6.72645	0.130232	0.718192	0.884189	0.478411	7.45539	4.2644	0.038919	0.131892
sll0378	0.0745556	2.97212	0.0211917	0.884258	0.977669	-0.847893	3.04466	3.84993	0.0497481	0.221637	-0.231087	3.3044	0.400391	0.526888	0.717907
sll0379	-0.180593	4.80835	0.207078	0.649067	0.931858	-0.0509322	3.49565	0.0188354	0.89084	0.961566	-0.457774	3.56313	1.67963	0.194973	0.384611
sll0380	0.142711	3.65863	0.126519	0.722069	0.949204	NA	NA	NA	NA	NA	1.02498	2.27556	5.38282	0.0203359	0.0807329
sll0381	-0.184647	5.72443	0.311315	0.576875	0.915172	0.676358	4.66933	5.39953	0.0201422	0.124675	0.154113	4.60809	0.225206	0.635101	0.790016
sll0382	0.690688	2.84394	1.96824	0.160635	0.756184	NA	NA	NA	NA	NA	NA	NA	NA	NA	NA
sll0383	0.383626	3.16612	0.704155	0.401391	0.867567	-0.0342653	2.1231	0.00385368	0.950501	0.981393	NA	NA	NA	NA	NA
sll0385	0.760834	3.19236	2.01541	0.155709	0.750773	0.393742	2.64684	0.585634	0.444112	0.722865	1.07471	2.71208	4.9762	0.0256984	0.0964678
sll0394	0.467701	4.71496	1.95535	0.162011	0.756247	-0.0528681	4.99591	0.0281366	0.866788	0.951887	-0.206297	5.2704	0.51869	0.471401	0.670832
sll0395	0.137807	4.73236	0.179022	0.672215	0.937081	0.0532896	4.26418	0.0318507	0.858356	0.950456	-0.628485	4.27578	5.17977	0.0228513	0.0879591
sll0396	0.620486	4.3652	2.8398	0.0919555	0.646345	0.917565	4.4923	8.09737	0.00443295	0.0449909	0.52881	4.36928	3.11125	0.0777531	0.209188
sll0397	0.0186116	3.33213	0.00207001	0.963711	0.994102	0.0817636	3.60117	0.0498614	0.823305	0.934949	0.946541	3.24204	7.26941	0.00701387	0.0371419
sll0398	0.686996	2.57217	1.64049	0.200258	0.769365	0.844389	3.0296	4.65662	0.0309341	0.162016	0.554566	3.02801	2.09575	0.147709	0.321637
sll0400	0.67613	5.66753	2.94773	0.0859982	0.636725	0.284448	5.48029	0.753361	0.385414	0.686642	0.724462	5.2844	6.41775	0.0112985	0.0532525
sll0401	0.319984	6.17813	0.985144	0.320932	0.856674	0.204267	7.30935	0.561108	0.453814	0.727775	0.204371	7.57376	0.93402	0.333821	0.539969
sll0402	0.152879	6.04155	0.243225	0.621887	0.925477	-0.0249565	6.29187	0.00875105	0.925469	0.972022	-0.111539	6.33749	0.246988	0.619204	0.778525
sll0403	-0.306495	5.27721	0.494605	0.48188	0.892395	0.147171	4.83631	0.157158	0.691787	0.872179	0.104622	4.15932	0.096025	0.756653	0.866539
sll0404	0.384503	5.95063	1.45676	0.227447	0.794932	0.173367	5.34026	0.391404	0.531562	0.782723	0.104885	5.32851	0.189354	0.663454	0.809103
sll0405	0.223027	6.37573	0.371971	0.541932	0.90443	0.292023	6.78408	0.982948	0.321472	0.63324	0.444	6.64165	3.2291	0.0723403	0.200751
sll0406	0.160547	2.84551	0.0916838	0.762047	0.955074	0.0417076	3.64908	0.0137107	0.906787	0.966334	0.273906	3.62063	0.695196	0.404403	0.609679
sll0408	-0.230849	9.00676	0.369749	0.543141	0.90443	0.109009	8.10744	0.131548	0.716833	0.883813	0.300823	7.68147	1.76798	0.183633	0.370536
sll0409	-0.301679	2.46669	0.321108	0.570942	0.915172	NA	NA	NA	NA	NA	NA	NA	NA	NA	NA
sll0410	-0.0818047	4.09855	0.0480349	0.826519	0.971362	-0.5463	4.91877	3.10475	0.0780643	0.294575	-0.264668	5.30767	0.891014	0.345203	0.550796
sll0412	-0.353549	3.65535	0.673411	0.411865	0.871705	-0.434658	4.72891	2.52027	0.112391	0.364347	-0.676975	4.65708	6.01077	0.0142188	0.0624682
sll0413	0.734873	5.65631	4.46876	0.03452	0.429869	0.0576396	4.62018	0.0412037	0.839145	0.943699	0.500273	4.63845	3.02033	0.082227	0.216093
sll0414	0.0408337	5.00613	0.0162025	0.898711	0.980403	0.312563	4.54549	1.16934	0.279537	0.598158	0.351264	4.92835	1.51297	0.218687	0.412402
sll0415	-0.265004	5.18951	0.530849	0.46625	0.888939	0.658137	6.10178	6.42796	0.0112338	0.0852392	0.317733	6.23774	1.75541	0.185198	0.371686
sll0416	-0.0275598	8.69689	0.00486122	0.944415	0.987793	0.349241	7.9514	1.57859	0.208964	0.51459	0.375018	8.65589	3.22788	0.0723942	0.200751
sll0418	0.0461463	6.31277	0.0198189	0.888044	0.979729	-0.564148	5.45576	2.37428	0.123348	0.381307	-0.0977257	5.25682	0.0955281	0.757264	0.866539
sll0419	-0.170978	3.4871	0.121622	0.727282	0.949204	-0.721423	2.50599	2.26177	0.132602	0.395158	-0.932748	2.25961	3.36311	0.0666722	0.190303
sll0420	0.307282	4.96292	0.585616	0.44412	0.879825	0.458751	3.86417	1.33529	0.247867	0.55764	0.185807	3.74137	0.404452	0.524799	0.716292
sll0421	-0.206128	6.61008	0.400255	0.526958	0.900361	0.0109604	4.76617	0.00130309	0.971204	0.990723	-0.120048	4.6761	0.19347	0.660044	0.808675
sll0422	-0.425011	4.70563	1.60807	0.204763	0.769365	NA	NA	NA	NA	NA	NA	NA	NA	NA	NA
sll0423	0.265498	4.18758	0.454307	0.500297	0.898602	-0.374093	4.7972	1.12962	0.287856	0.606297	0.069811	4.7299	0.044803	0.832367	0.915488
sll0424	0.375897	4.22847	1.02103	0.312274	0.856674	-0.666934	4.25097	4.36947	0.0365883	0.18018	-0.236066	4.47604	0.783787	0.375986	0.580111
sll0426	1.48879	6.40214	14.0563	0.000177415	0.0130503	0.643475	7.73982	4.02036	0.0449542	0.207653	1.35538	8.12563	20.3978	6.29012e-06	0.000130407
sll0427	-0.730522	12.865	5.11899	0.0236654	0.351002	-1.23099	10.6802	15.6275	7.71246e-05	0.001902	-1.0436	9.55957	22.5344	2.06416e-06	4.90494e-05
sll0428	-0.199061	4.70612	0.2377	0.625872	0.92669	-0.223402	5.25916	0.49002	0.483919	0.752232	-0.182827	5.27888	0.228793	0.63242	0.788227
sll0430	0.151952	7.22878	0.138172	0.710105	0.945704	-0.251549	8.13609	0.953793	0.328756	0.636431	-0.468593	8.61884	5.12413	0.0235953	0.090174
sll0436	-0.463155	2.69046	0.781299	0.376744	0.859372	NA	NA	NA	NA	NA	NA	NA	NA	NA	NA
sll0441	-0.234733	7.17584	0.261297	0.60923	0.925477	-0.413985	5.24144	1.18051	0.277253	0.595172	-1.14438	5.07138	16.3167	5.35908e-05	0.00081726
sll0442	0.518055	3.13449	1.21182	0.270973	0.843356	-0.371106	2.18549	0.547947	0.459158	0.73076	NA	NA	NA	NA	NA
sll0443	-0.0697419	6.51507	0.0407854	0.839953	0.971362	1.12593	5.24417	13.265	0.00027041	0.00536028	1.08656	4.81382	13.0228	0.000307723	0.00326454
sll0444	-0.180929	5.26904	0.241099	0.623413	0.925477	0.73544	4.69379	4.75848	0.0291543	0.156623	0.58028	4.5686	4.13612	0.0419772	0.139326
sll0445	0.307557	5.22055	0.74753	0.387259	0.86688	0.771413	5.00575	7.16176	0.00744741	0.0655205	0.510294	4.78064	3.49952	0.0613868	0.179796
sll0446	0.209179	8.25824	0.337356	0.561359	0.910646	0.387135	7.36462	1.55076	0.213023	0.518714	0.023345	6.92285	0.00954164	0.922185	0.965979
sll0447	0.48774	4.35513	1.20554	0.272218	0.843356	-0.253465	3.62369	0.24075	0.623665	0.838936	-0.180433	2.71235	0.191409	0.661746	0.808903
sll0448	0.401482	3.84631	0.681047	0.409227	0.870467	-0.251217	3.78934	0.329332	0.566053	0.803308	-0.229575	2.6037	0.346078	0.556342	0.736219
sll0449	0.407676	3.17466	0.789302	0.374311	0.859042	-0.220007	3.02028	0.180768	0.670714	0.861286	-0.301889	2.20744	0.32322	0.569679	0.744635
sll0450	0.347247	8.52142	1.02681	0.310909	0.856674	1.39029	7.70045	24.5923	7.08326e-07	3.31116e-05	1.73721	7.25665	61.1266	5.35206e-15	1.06105e-12
sll0451	-0.0484498	3.01303	0.00948955	0.922397	0.98379	0.54764	2.51024	1.04497	0.306667	0.622017	0.16298	2.47268	0.149107	0.69939	0.833039
sll0454	-0.352024	5.63069	1.08016	0.298662	0.853406	0.0559832	4.64073	0.0316242	0.858855	0.950456	0.097058	4.43202	0.125393	0.723258	0.84781
sll0455	-0.383256	7.00927	1.07168	0.300567	0.853406	0.644076	7.39611	5.77151	0.016288	0.108772	0.816446	7.38827	14.0451	0.000178481	0.00213638
sll0456	-0.262637	4.2983	0.540729	0.462131	0.886096	0.524218	5.07889	3.30777	0.0689529	0.271726	0.600857	5.23591	4.9726	0.025752	0.0965546
sll0459	0.133391	4.72398	0.119366	0.729723	0.94945	0.692619	6.21722	6.54108	0.0105411	0.082537	0.777732	6.30977	7.98106	0.00472693	0.027715
sll0461	0.0593755	8.06023	0.0292094	0.864296	0.974953	1.09963	8.69603	19.1951	1.18015e-05	0.000420027	1.33347	8.64495	34.4314	4.41542e-09	2.74622e-07
sll0462	-0.210601	5.28941	0.400425	0.52687	0.900361	0.476119	5.86725	3.5512	0.0595023	0.248845	0.826857	5.92381	10.2083	0.00139811	0.0110319
sll0467	-0.606997	2.99475	1.41	0.235057	0.798265	NA	NA	NA	NA	NA	NA	NA	NA	NA	NA
sll0469	0.419953	8.14495	1.54769	0.213476	0.777014	0.235011	8.20155	0.759979	0.383335	0.685277	0.555099	8.24375	6.81131	0.00905824	0.0450148
sll0470	-0.771558	8.79579	3.28603	0.0698719	0.573524	-0.320222	9.18113	1.42548	0.232503	0.544651	-0.560215	9.00565	6.26359	0.0123244	0.0564112
sll0471	-0.247872	4.51841	0.342629	0.558316	0.910646	-0.407593	4.33956	1.569	0.210352	0.514776	-0.439305	4.19494	2.40811	0.120708	0.282572
sll0473	0.269354	5.48468	0.767909	0.380865	0.859708	0.543621	7.79612	3.72168	0.0537104	0.23364	0.660944	7.78873	7.68359	0.00557251	0.0313404
sll0474	0.437199	3.37375	1.08782	0.296956	0.853406	-0.164949	4.01681	0.223253	0.636572	0.843041	-0.617618	3.48068	3.75854	0.0525384	0.161105
sll0477	-0.0887373	5.02348	0.0599385	0.806593	0.967896	0.145046	5.27846	0.265162	0.606596	0.826744	0.204789	5.7494	0.683773	0.408291	0.612339
sll0480	0.214793	6.51654	0.489417	0.484187	0.892474	0.304321	5.12599	1.36178	0.24323	0.554034	0.293874	5.0174	1.49447	0.221524	0.415783
sll0481	0.592399	5.94201	2.23169	0.135206	0.722392	0.345009	5.54265	0.848327	0.357026	0.659319	0.554766	5.06413	3.64136	0.056361	0.170102
sll0482	0.0647724	4.96484	0.0325895	0.85674	0.973783	0.247884	5.10412	0.7165	0.397294	0.696064	0.676981	5.04267	4.80218	0.0284238	0.104473
sll0484	0.0080548	3.67093	0.000366536	0.984725	0.996448	-0.0282357	5.43735	0.0106505	0.917803	0.969188	0.0317406	5.55896	0.0143039	0.904801	0.958861
sll0485	1.12441	5.41603	8.79695	0.00301735	0.0982435	0.0243678	5.5344	0.00747373	0.931108	0.9737	0.154058	5.55644	0.334053	0.563282	0.741064
sll0486	0.646775	3.17106	1.05591	0.304151	0.856674	0.824876	2.47368	2.77595	0.0956902	0.335612	0.113425	2.62023	0.0745205	0.784865	0.885346
sll0487	0.0858068	5.25881	0.0595745	0.80717	0.967896	0.147012	4.12269	0.200853	0.654033	0.852448	-0.00776911	3.79277	0.00064651	0.979715	0.989069
sll0488	0.902085	3.49743	4.06337	0.043823	0.472823	-0.377072	3.99327	1.40692	0.235569	0.547978	-0.307266	4.41926	1.15787	0.281907	0.484495
sll0489	0.904096	3.15305	4.10365	0.0427907	0.471464	0.323211	2.56511	0.44254	0.505899	0.769163	1.21488	2.26298	4.78258	0.028749	0.105424
sll0493	-0.549508	5.54016	2.49217	0.114414	0.677982	-0.337961	5.28767	1.66201	0.197332	0.495624	-0.641899	5.43384	6.33253	0.0118543	0.0552305
sll0494	-1.28396	6.63926	9.18167	0.00244451	0.0854277	-0.87736	7.85101	9.65173	0.00189173	0.0237948	-0.86627	7.3246	10.5378	0.0011696	0.00971193
sll0495	-0.740419	6.01793	2.78081	0.0954001	0.649549	-0.846244	4.12533	5.83127	0.0157437	0.10683	-1.14491	4.46901	13.4459	0.000245545	0.00276194
sll0496	-0.697212	5.58847	4.15775	0.0414443	0.466322	-1.18333	4.46066	13.9135	0.000191423	0.00410641	-0.99877	4.59431	11.5294	0.000685051	0.00637238
sll0497	-0.0801897	4.0076	0.047559	0.827366	0.971362	0.159903	3.92948	0.178852	0.672361	0.861987	0.24403	3.90674	0.678267	0.410184	0.61315
sll0498	-0.295103	4.89272	0.807879	0.368748	0.859042	-0.131548	6.18149	0.256658	0.612425	0.830354	-0.0549874	6.62224	0.05644	0.812214	0.902713
sll0499	0.67266	3.81664	2.48857	0.114676	0.677982	0.482387	3.79164	1.90878	0.167099	0.454015	0.687254	3.68229	4.60117	0.0319502	0.114775
sll0501	-0.338879	4.92971	0.864721	0.352421	0.856674	0.0657281	4.07581	0.0442937	0.833308	0.940387	-0.530872	4.10992	3.15057	0.0759005	0.206658
sll0502	0.404392	5.16687	1.42804	0.232085	0.796546	0.331586	5.79283	1.49152	0.22198	0.529964	0.31608	5.93677	1.70396	0.191771	0.380425
sll0503	-0.315995	3.26967	0.364266	0.546146	0.90443	-0.394754	3.02972	0.681667	0.409013	0.705802	-0.797073	2.66906	4.29267	0.0382771	0.130554
sll0504	0.00476381	6.0368	0.000143763	0.990434	0.998265	-0.128564	6.19518	0.131831	0.716541	0.883813	0.205288	6.20634	0.534219	0.464839	0.663876
sll0505	0.0684781	4.83278	0.0339466	0.853821	0.973607	-0.36124	4.92517	0.987963	0.320241	0.632006	-0.187751	4.89245	0.453793	0.500539	0.696059
sll0506	-0.187028	4.4153	0.239736	0.624397	0.925477	0.150206	4.70931	0.266947	0.605387	0.826536	-0.130858	4.86011	0.234966	0.627866	0.785871
sll0507	0.323461	4.87383	0.868605	0.351342	0.856674	-0.758949	4.76071	6.33025	0.0118695	0.0891496	-0.817768	4.41504	9.48546	0.00207107	0.0147627
sll0508	-0.12342	5.0502	0.0911622	0.762705	0.955074	0.334607	4.70597	0.92435	0.336335	0.639752	-0.0646376	4.99707	0.0445162	0.832896	0.915753
sll0509	0.944195	2.9593	4.07105	0.0436241	0.472823	0.0929131	3.34308	0.0559979	0.812937	0.928563	0.0267375	3.67565	0.00827018	0.92754	0.967374
sll0513	0.124085	6.25578	0.150146	0.698396	0.944441	0.368734	4.80557	1.53251	0.215736	0.521363	0.369071	4.89122	1.92417	0.165397	0.344882
sll0514	0.545164	7.07526	2.52862	0.111798	0.673964	0.597647	6.45678	4.79829	0.028488	0.154367	0.340932	6.43678	2.04554	0.152653	0.328728
sll0517	-0.158592	10.8193	0.155098	0.69371	0.942528	0.202477	8.24831	0.493574	0.482338	0.751209	0.0637823	8.0926	0.0700436	0.791273	0.888152
sll0518	-0.225056	6.32493	0.461269	0.497031	0.898218	0.215354	4.71573	0.522396	0.469821	0.739437	0.21564	4.75529	0.45225	0.501269	0.696768
sll0519	-0.101755	8.37005	0.0746391	0.784698	0.960155	-0.280138	7.04989	0.846642	0.357504	0.659813	-0.631057	6.81592	8.13647	0.00433837	0.0260138
sll0520	-0.0953943	6.76674	0.0829779	0.773302	0.958021	-0.895301	5.5845	11.5247	0.000686778	0.0116902	-0.994959	5.47313	12.2387	0.000468073	0.00463977
sll0521	-0.440343	7.97446	1.7821	0.181891	0.761885	-0.567894	6.4022	4.51863	0.0335276	0.170468	-1.01538	6.14504	18.715	1.51782e-05	0.000272007
sll0522	-0.0361513	4.92379	0.0103383	0.919013	0.98379	-0.775717	3.83196	4.68232	0.0304745	0.160145	-0.436105	3.29549	1.37631	0.240731	0.439609
sll0524	0.194921	5.05378	0.313326	0.575646	0.915172	-0.0527383	4.83366	0.0211666	0.884326	0.959705	-0.515597	5.03761	4.00047	0.0454876	0.147081
sll0525	-0.0463904	5.25946	0.0150095	0.902493	0.980403	-0.550512	6.28771	2.24414	0.134122	0.397793	-0.618548	6.4712	4.89129	0.0269926	0.100359
sll0528	-0.303437	7.082	0.748364	0.386995	0.86688	-0.911968	9.47781	13.4627	0.00024335	0.00494917	-1.28005	10.1644	38.2658	6.17347e-10	4.35161e-08
sll0529	-0.192683	7.21604	0.306293	0.579964	0.917213	-0.0207179	5.7456	0.00575071	0.939552	0.976071	0.039979	5.50018	0.0241129	0.876598	0.940652
sll0533	-0.142736	5.95983	0.170689	0.6795	0.938213	0.0180867	5.44213	0.00452958	0.946341	0.979553	-0.147626	5.67863	0.318763	0.572352	0.746566
sll0534	0.899416	5.39802	6.05112	0.0138975	0.263875	-0.0655097	6.33861	0.04521	0.831618	0.939621	0.106227	6.22165	0.19245	0.660885	0.808707
sll0535	-0.061166	6.55019	0.0367269	0.848022	0.972595	-0.445374	7.11907	2.82866	0.0925954	0.327883	-0.583971	7.01199	6.34339	0.011782	0.055203
sll0536	-0.815832	3.46475	3.72807	0.0535053	0.518524	0.521714	4.1555	2.52574	0.112002	0.364268	0.384234	4.24579	2.00668	0.156607	0.333994
sll0537	-0.470404	3.26626	1.03331	0.309382	0.856674	-0.0849568	2.47629	0.0304756	0.861416	0.950456	0.427038	2.60252	0.966042	0.325669	0.53243
sll0539	-0.0115338	6.56153	0.000685576	0.979111	0.995368	-0.258287	8.858	0.813598	0.367059	0.670337	-0.275806	9.08654	1.31055	0.252295	0.452393
sll0540	0.346434	3.48523	0.712736	0.398537	0.867229	-0.568811	4.58065	3.55129	0.0594992	0.248845	-0.733718	5.50005	7.00061	0.00814819	0.0415658
sll0541	-0.546529	12.0833	2.9208	0.0874445	0.638425	-0.346271	11.8471	1.29141	0.255789	0.56577	-0.307842	11.6802	1.63318	0.201264	0.392867
sll0542	-0.506682	7.78219	1.60859	0.20469	0.769365	0.0456205	6.82524	0.0239621	0.876981	0.956537	-0.0198459	6.79137	0.00706559	0.933011	0.969378
sll0543	0.906639	9.71003	7.46584	0.00628807	0.1617	0.980722	8.06994	9.2706	0.00232861	0.0270119	0.801532	6.66139	8.97251	0.00274073	0.018357
sll0544	0.61777	4.87784	3.47866	0.0621652	0.556184	-0.589718	6.17747	5.26324	0.0217805	0.131185	-0.298491	6.40925	1.65585	0.198165	0.389085
sll0545	0.422198	4.43714	1.3877	0.238794	0.805117	-0.835154	3.76941	4.76755	0.0290011	0.156068	-0.799545	3.89794	5.76682	0.0163316	0.069164
sll0546	-0.0106743	4.52241	0.000955253	0.975344	0.995368	-0.318382	4.98097	1.18436	0.27647	0.594697	-0.143107	5.19595	0.267401	0.605081	0.768341
sll0547	0.235686	4.63529	0.453272	0.500785	0.898618	0.224141	4.89231	0.605274	0.436573	0.717994	0.22923	5.07809	0.744251	0.388303	0.59531
sll0549	-0.28126	4.41127	0.64798	0.420836	0.873814	-0.444111	6.7608	2.44724	0.117732	0.372085	-0.0798607	7.22416	0.103953	0.747136	0.862342
sll0550	0.0325378	7.9425	0.00973182	0.921416	0.98379	-0.0408799	8.97564	0.0241165	0.876589	0.956537	-0.0544313	9.11859	0.0701812	0.791073	0.888152
sll0553	-0.599541	6.16419	1.68197	0.194662	0.769365	-0.242301	5.9161	0.544309	0.460653	0.732367	-0.212839	5.98116	0.770701	0.38	0.585411
sll0554	0.842196	4.11901	3.17596	0.0747295	0.586525	0.392371	3.40514	0.998293	0.317724	0.629443	0.618257	3.92529	5.3286	0.0209782	0.0828677
sll0555	-0.408312	6.90522	1.06607	0.301834	0.856234	-0.0639344	5.28012	0.0417996	0.838002	0.94343	0.460166	5.06359	2.2073	0.137359	0.307482
sll0556	-0.131278	6.71627	0.168919	0.681074	0.938213	0.358837	5.66242	1.85652	0.173027	0.460092	0.220879	5.62144	0.902549	0.342099	0.547773
sll0558	-0.306293	4.74269	0.777077	0.378037	0.859619	0.19997	4.76295	0.474632	0.490864	0.755472	0.408053	5.10743	2.34426	0.125745	0.290929
sll0563	1.26785	3.98706	7.00324	0.00813623	0.199086	-0.0908766	4.34579	0.0856674	0.769759	0.906689	-0.203692	4.2336	0.493303	0.482458	0.679554
sll0564	-0.229921	5.11215	0.387057	0.533851	0.902401	0.00447084	4.54642	0.0001903	0.988994	0.99472	-0.26852	4.77903	0.517913	0.471733	0.671004
sll0565	0.0901657	2.87986	0.0391099	0.843231	0.97199	-1.05118	3.02762	5.29552	0.0213804	0.12986	-0.56428	2.973	2.37304	0.123447	0.286657
sll0567	0.390508	3.49656	0.640283	0.423608	0.873814	-0.229796	3.33797	0.352368	0.552776	0.794192	-0.06792	3.57152	0.0457973	0.830545	0.914753
sll0569	0.156002	7.06643	0.193677	0.659874	0.936787	0.757917	6.55392	7.02527	0.00803672	0.0685858	0.847459	6.49609	13.3948	0.000252325	0.00280833
sll0572	-0.24226	6.73048	0.588843	0.442867	0.879825	0.548162	9.83394	3.05965	0.0802588	0.299843	0.523732	10.3285	5.17781	0.0228771	0.0879591
sll0573	-0.180508	5.06403	0.243692	0.621552	0.925477	0.265218	8.59051	0.828307	0.362762	0.664937	0.55015	9.30247	6.63995	0.00997166	0.0482902
sll0574	-0.362786	4.9933	0.870061	0.350939	0.856674	-0.2183	3.17117	0.252712	0.615172	0.831917	-0.188227	3.44912	0.294862	0.587121	0.757668
sll0575	-0.321973	3.66867	0.58537	0.444215	0.879825	-0.191696	2.33005	0.156818	0.692103	0.872179	0.435995	2.37545	0.984507	0.321089	0.527443
sll0576	-0.651436	6.92229	2.51059	0.113084	0.673964	-0.166217	5.13057	0.169431	0.680618	0.867291	-0.735984	4.83958	5.83096	0.0157465	0.0670444
sll0577	-0.161004	6.5033	0.264124	0.607301	0.925423	-0.000393592	5.30132	1.58812e-06	0.998995	0.999314	-0.0252417	5.43067	0.009472	0.922469	0.965979
sll0578	-0.579475	4.08572	1.74202	0.186883	0.762448	-0.190168	3.73177	0.272011	0.601986	0.824768	-0.166085	3.91444	0.269728	0.603514	0.767581
sll0584	0.146082	4.51164	0.150228	0.698318	0.944441	0.352732	5.06724	1.60837	0.204721	0.509686	0.372891	5.14825	1.95851	0.161673	0.340164
sll0585	0.205559	3.50276	0.245073	0.620566	0.925477	-0.0941101	4.2195	0.087689	0.767136	0.906329	0.275107	4.27902	0.960517	0.327057	0.533929
sll0586	0.175126	3.18633	0.159162	0.689929	0.942248	0.875291	4.11211	6.96829	0.00829669	0.0692939	0.629285	4.19698	3.98251	0.045975	0.148299
sll0587	1.76388	4.6043	24.204	8.66517e-07	0.00018272	1.33636	4.48027	18.0882	2.10905e-05	0.000680983	1.67326	4.43325	32.7764	1.0339e-08	5.65438e-07
sll0588	0.482283	8.03415	1.77972	0.182183	0.761885	-0.349385	7.25979	1.70144	0.1921	0.487172	-0.188326	6.74319	0.419843	0.517015	0.710868
sll0590	0.340882	6.0921	0.949268	0.329906	0.856674	0.08213	5.97331	0.081194	0.775686	0.907804	-0.0245552	5.48659	0.00997559	0.920441	0.965979
sll0593	-0.205262	4.50431	0.366369	0.54499	0.90443	0.551093	4.25379	2.73672	0.098066	0.340939	0.315521	4.35223	1.27411	0.258998	0.458449
sll0594	-0.0595591	3.87514	0.0195029	0.888934	0.979796	0.270777	3.9735	0.631371	0.426853	0.71454	0.361616	4.30963	1.31055	0.252296	0.452393
sll0595	-1.10871	2.66626	4.35504	0.0368995	0.446488	-0.230089	3.35915	0.318916	0.57226	0.805042	-0.391585	3.52124	1.52253	0.217236	0.41148
sll0596	-0.0107248	3.41537	0.000545078	0.981374	0.995368	-0.875963	3.1644	2.91695	0.0876534	0.318112	-1.05986	3.23769	9.62052	0.00192415	0.0140632
sll0597	-0.107784	5.22088	0.091724	0.761997	0.955074	0.245807	3.93418	0.561741	0.45356	0.727775	0.324099	3.52525	1.04613	0.3064	0.511796
sll0601	-0.221057	4.62463	0.446878	0.503821	0.899823	0.109671	3.81996	0.0784418	0.77942	0.909054	-0.0801263	4.18006	0.0819081	0.774728	0.87703
sll0602	-0.345233	6.70221	1.22016	0.26933	0.841563	0.250985	6.91848	0.894126	0.344362	0.646968	0.158798	6.74399	0.520586	0.470592	0.670061
sll0603	-0.131147	5.29848	0.150088	0.698451	0.944441	-0.29105	4.73133	0.916703	0.338342	0.641846	0.250906	4.25819	0.89885	0.34309	0.548537
sll0606	-0.301518	4.80173	0.70043	0.402639	0.867567	0.22679	4.82155	0.650505	0.419932	0.710593	0.175231	4.90015	0.418859	0.517507	0.711236
sll0608	-0.106101	3.96495	0.0591625	0.807825	0.967896	-0.452871	4.26963	1.54878	0.213315	0.518714	0.143423	4.19996	0.184664	0.667396	0.810313
sll0609	0.0510573	2.40894	0.00766374	0.93024	0.984229	0.291023	2.48919	0.362202	0.547286	0.79153	-0.367461	2.53368	0.693549	0.40496	0.610068
sll0611	1.90053	5.30982	24.3609	7.98743e-07	0.000180459	1.18744	6.89128	16.0342	6.22086e-05	0.00157127	1.73583	7.51517	30.3236	3.65656e-08	1.61092e-06
sll0613	0.24253	2.79654	0.227099	0.633683	0.92943	0.525057	2.26621	1.04501	0.30666	0.622017	NA	NA	NA	NA	NA
sll0614	-0.242366	2.54568	0.230469	0.631176	0.928995	0.0327157	2.93393	0.00651007	0.935692	0.976071	-0.0390485	3.12498	0.0121119	0.912366	0.96307
sll0615	-0.489275	6.25795	1.70396	0.191771	0.767813	0.0109616	3.95817	0.00113202	0.97316	0.991164	-0.482697	3.84228	2.17042	0.140688	0.312873
sll0616	-0.398099	7.14342	1.58754	0.207678	0.769365	-0.425711	7.03958	2.4789	0.115383	0.36809	-0.281687	7.23203	1.62555	0.20232	0.393958
sll0617	-0.042248	7.37844	0.0152662	0.901667	0.980403	-0.494491	7.83951	3.25751	0.0710971	0.275589	-0.451243	8.01063	3.79556	0.0513887	0.159809
sll0621	0.0136385	5.91385	0.00156701	0.968424	0.995368	-0.276687	6.29908	1.01863	0.312845	0.628005	0.0398048	6.24009	0.0283105	0.866381	0.936886
sll0622	-0.360826	3.79914	0.83407	0.361098	0.859042	-0.623743	4.62726	4.01397	0.0451247	0.207839	-0.491046	4.97159	3.7584	0.0525427	0.161105
sll0623	-0.0138862	5.72006	0.00110524	0.973479	0.995368	-0.0344592	6.22934	0.0163175	0.898355	0.9649	0.348223	6.48272	2.37928	0.122954	0.286248
sll0624	0.0455448	8.29772	0.0104072	0.918744	0.98379	0.00626906	8.18587	0.000392997	0.984184	0.993619	-0.10998	7.99045	0.15136	0.697239	0.831883
sll0625	0.32513	5.56332	0.972685	0.324011	0.856674	-0.548403	6.04424	4.18152	0.040867	0.193347	-0.318972	5.83109	1.42167	0.233128	0.431185
sll0626	0.032188	3.84078	0.00706237	0.933026	0.984295	-0.454223	4.49714	2.30367	0.129069	0.389446	-0.416959	4.17866	2.08446	0.148805	0.322851
sll0629	-0.406408	8.72098	1.09975	0.294321	0.853406	-0.393289	6.94523	1.17578	0.278217	0.596015	-0.459574	6.22421	2.2856	0.13058	0.297857
sll0630	-0.386007	8.88346	1.02299	0.311811	0.856674	-0.344122	7.17249	0.89513	0.344091	0.646968	-0.288857	6.47022	0.715292	0.397693	0.603291
sll0631	-0.268197	5.3306	0.540438	0.462251	0.886096	0.675094	3.77625	3.52154	0.0605762	0.250958	0.47655	3.82676	2.81746	0.093244	0.234738
sll0634	-0.337186	5.96305	1.03145	0.309818	0.856674	0.00565499	5.27329	0.000350962	0.985053	0.993619	0.0256935	5.2878	0.00925865	0.923344	0.965979
sll0635	-0.519868	4.95628	2.65402	0.103288	0.65259	0.567559	4.35655	3.57748	0.0585679	0.247577	0.500804	4.44433	3.89748	0.0483587	0.153701
sll0638	0.144412	5.27663	0.172185	0.678177	0.937836	0.561306	5.63058	4.62308	0.0315445	0.164388	0.491062	5.49917	3.50251	0.061276	0.179637
sll0639	-0.227235	5.82514	0.451293	0.501721	0.898618	-0.616196	7.50377	4.64856	0.0310797	0.162507	-0.466094	7.9547	4.47198	0.034455	0.120897
sll0640	-0.256119	5.8546	0.673301	0.411903	0.871705	-0.177982	4.39647	0.335406	0.562493	0.801565	-0.431628	3.9139	2.30358	0.129076	0.296258
sll0641	-0.482164	6.46598	1.93563	0.164144	0.756247	-0.175159	4.87201	0.332677	0.564087	0.8022	-0.224953	4.35744	0.625401	0.429047	0.632406
sll0643	0.813938	4.51734	5.7761	0.0162455	0.290309	0.046066	4.42029	0.0243516	0.875994	0.956296	0.0894455	4.48359	0.092458	0.761075	0.866539
sll0644	0.447076	3.20729	1.12202	0.289485	0.852411	-0.318523	2.66166	0.455052	0.499945	0.76159	-0.616233	2.84203	2.23043	0.135316	0.304413
sll0645	-0.0855981	4.7657	0.0585909	0.808737	0.967896	-0.593024	4.90843	3.85554	0.049582	0.221528	-0.61203	5.25493	6.13665	0.0132408	0.0594899
sll0646	-0.227284	4.99243	0.419908	0.516983	0.900361	-0.0687951	5.22382	0.0681007	0.794122	0.917041	-0.294913	5.34368	1.31825	0.250907	0.451017
sll0647	0.410429	3.90813	1.08246	0.298147	0.853406	0.482446	4.64472	2.96939	0.0848539	0.310919	0.747849	4.87662	8.53671	0.00348054	0.0218604
sll0648	-0.586359	6.40209	2.77262	0.0958892	0.649549	0.132225	5.4728	0.236138	0.627009	0.839587	-0.141414	5.58651	0.252025	0.615653	0.776872
sll0649	-0.464042	3.82909	0.709579	0.399584	0.867567	NA	NA	NA	NA	NA	-0.486452	2.4166	1.1101	0.29206	0.494616
sll0654	0.24268	5.42166	0.598668	0.439087	0.878707	0.656833	5.86734	5.57221	0.0182477	0.116399	1.24479	5.88354	26.5624	2.55159e-07	8.09365e-06
sll0656	0.248619	6.13096	0.605953	0.436316	0.878707	0.500148	6.75902	3.59462	0.0579668	0.246998	0.974779	7.04726	15.9322	6.56515e-05	0.000973115
sll0657	-0.354677	5.10027	1.10757	0.292611	0.853406	0.0564899	3.87635	0.0253009	0.87362	0.955036	-0.502517	4.13421	3.51088	0.060967	0.179062
sll0658	-0.0138883	3.34033	0.000631649	0.979949	0.995368	-0.344969	3.94348	0.548624	0.458881	0.73076	-0.439903	4.02107	1.2919	0.255698	0.45362
sll0659	0.0386145	4.12982	0.00924391	0.923405	0.98379	-0.822876	4.02146	4.59388	0.0320863	0.165675	-1.1214	3.87165	8.52238	0.00350805	0.0219273
sll0660	0.263855	2.35982	0.260249	0.609949	0.925477	NA	NA	NA	NA	NA	NA	NA	NA	NA	NA
sll0661	-0.724971	6.24133	4.48136	0.0342664	0.428397	-0.941259	5.35269	12.2376	0.000468354	0.00843037	-1.53011	5.45992	31.9202	1.60641e-08	8.35335e-07
sll0662	-0.821758	6.78923	6.13466	0.0132557	0.263016	-1.3866	6.91117	14.8988	0.000113436	0.00265135	-1.35751	6.82597	26.1826	3.10609e-07	9.65932e-06
sll0664	-0.10027	4.00153	0.0406473	0.84022	0.971362	-0.270948	3.79747	0.325406	0.568377	0.804714	-0.899853	3.47799	8.14993	0.00430628	0.0258703
sll0670	-0.0565723	2.92894	0.0135918	0.90719	0.980403	-0.0831771	4.72848	0.0565557	0.812025	0.927893	0.127473	4.74071	0.168369	0.681565	0.819532
sll0672	-0.454403	5.68894	1.60652	0.204982	0.769365	-1.06067	4.4384	8.39533	0.00376185	0.0399394	-0.740964	4.01961	6.90582	0.00859154	0.0432577
sll0676	0.782425	3.9662	3.08445	0.0790442	0.605367	-0.460245	4.01303	1.89125	0.169061	0.45562	-0.567733	4.11086	2.28515	0.130618	0.297857
sll0679	0.238081	5.46247	0.330613	0.565299	0.911742	0.00911438	4.36091	0.000728792	0.978463	0.993392	-0.0457362	4.29086	0.015381	0.901299	0.956801
sll0680	0.220341	7.96701	0.392122	0.531186	0.90088	2.08184	7.1021	25.124	5.37599e-07	2.71574e-05	2.63514	7.28095	35.4674	2.59359e-09	1.67895e-07
sll0681	0.0743042	5.94068	0.0538775	0.816448	0.968652	1.45476	5.13304	19.8622	8.32308e-06	0.000310332	1.67697	4.98644	21.4437	3.64373e-06	8.25565e-05
sll0682	-0.0841635	5.03487	0.0411617	0.839226	0.971362	0.51175	4.97814	2.78444	0.0951841	0.334211	0.920052	5.22177	11.4806	0.000703271	0.00650372
sll0683	0.681534	4.16255	3.54421	0.0597536	0.556184	0.473448	3.89765	1.96128	0.161376	0.44453	0.499341	4.19999	2.36508	0.124077	0.28791
sll0684	0.189697	4.52276	0.272656	0.601556	0.923624	0.56051	3.9501	2.26596	0.132245	0.394843	0.357375	3.97571	1.60336	0.205428	0.398299
sll0685	-0.0939197	3.53643	0.041927	0.837759	0.971362	-0.0717939	4.49432	0.0600488	0.806419	0.924489	0.166489	4.89001	0.353402	0.552194	0.733483
sll0686	-0.0212583	3.69836	0.00255155	0.959714	0.993138	-0.0847898	4.33993	0.0656663	0.797754	0.919863	0.0139587	4.6535	0.00243432	0.960649	0.981378
sll0688	-0.844169	2.49674	2.30255	0.129161	0.714862	-0.164157	2.80372	0.124715	0.723975	0.887143	-0.433165	3.35866	1.73421	0.187874	0.374802
sll0689	-0.524141	7.75215	2.25093	0.133534	0.722045	0.801407	7.28503	8.53816	0.00347778	0.0376899	0.885048	7.27847	15.9229	6.59762e-05	0.000973379
sll0690	0.129903	3.57851	0.0559964	0.81294	0.968191	0.204954	3.99009	0.179044	0.672196	0.861987	0.28066	4.10793	1.04394	0.306906	0.512102
sll0691	-0.320247	5.08119	0.75791	0.383983	0.863212	-0.0355659	4.89224	0.0148573	0.902986	0.966309	0.00552466	5.09828	0.000481918	0.982486	0.989382
sll0696	0.384424	3.35091	0.751383	0.386039	0.866242	1.0204	2.81619	4.61444	0.0317038	0.164944	0.730336	2.75294	3.88758	0.0486446	0.154455
sll0698	-0.0602972	6.40056	0.0379689	0.845506	0.972	0.225299	6.21152	0.755857	0.384628	0.686413	-0.0412298	6.11902	0.0325008	0.856933	0.929932
sll0702	-0.449781	2.95585	0.798011	0.371689	0.859042	NA	NA	NA	NA	NA	0.0590207	2.19419	0.0115839	0.91429	0.964752
sll0703	-0.685394	4.01811	1.92737	0.165047	0.757524	-0.170784	2.95243	0.186617	0.665747	0.858781	-1.04427	2.65454	6.31665	0.011961	0.0553871
sll0704	0.365529	5.73232	0.860495	0.3536	0.856674	0.297154	7.46421	0.865252	0.352273	0.653948	0.837512	7.7189	12.7771	0.000350894	0.00362553
sll0708	0.847983	2.75397	2.55424	0.109999	0.666545	NA	NA	NA	NA	NA	0.21082	1.83924	0.155055	0.69375	0.829154
sll0709	-0.331904	7.90193	0.450465	0.502114	0.898618	-0.582838	9.65471	2.51255	0.112943	0.364677	-0.701472	9.04448	7.36145	0.00666372	0.0359478
sll0710	-0.380567	6.80353	0.81081	0.367881	0.859042	-0.600058	8.28756	2.39745	0.121533	0.379573	-0.781588	7.5647	10.4203	0.00124638	0.0102575
sll0711	-0.0692829	4.42775	0.0378242	0.845797	0.972	0.460893	4.80516	2.51724	0.112608	0.364347	0.890871	4.84629	9.74858	0.00179461	0.0133003
sll0712	0.548433	4.40439	1.60392	0.205348	0.769365	0.519249	3.8577	1.73221	0.188129	0.479432	0.458228	3.69378	1.79406	0.180432	0.365706
sll0716	0.876514	4.21906	4.183	0.0408313	0.464566	0.474477	4.59807	1.65109	0.19881	0.498537	0.419358	4.64958	1.43659	0.230692	0.428261
sll0721	-0.0138135	6.58852	0.00136809	0.970495	0.995368	0.471716	6.36646	2.32935	0.126955	0.386447	0.449372	6.05017	4.05043	0.04416	0.144099
sll0722	0.410018	3.61375	1.04257	0.307225	0.856674	-0.409056	3.19634	0.918607	0.337841	0.641284	-0.137924	2.70688	0.111976	0.737905	0.856121
sll0723	0.763604	6.83793	5.26377	0.0217739	0.336358	1.02983	5.1084	9.9352	0.00162148	0.0213382	1.03359	4.63698	14.7515	0.000122651	0.00160764
sll0726	-0.101492	7.53926	0.0822042	0.774332	0.958021	0.328646	6.74829	1.38263	0.239654	0.551099	0.550931	6.62594	4.95387	0.0260323	0.0972609
sll0727	0.218933	4.34491	0.401819	0.526152	0.900361	0.545943	2.91266	1.59344	0.206835	0.513297	1.17394	2.91951	8.21716	0.00414961	0.0251674
sll0728	0.0174632	6.88795	0.00211149	0.963349	0.994102	0.477514	6.46101	1.90842	0.167139	0.454015	0.494754	6.25604	3.82711	0.05043	0.158405
sll0729	-0.139797	3.90033	0.0819622	0.774656	0.958021	0.0854393	2.80848	0.0291284	0.864483	0.951508	-0.234704	2.47885	0.325606	0.568258	0.743611
sll0733	-0.361059	3.22521	0.541591	0.461774	0.886096	0.486506	3.97663	1.37448	0.241044	0.552672	0.312973	4.64985	1.0555	0.304244	0.509536
sll0735	-0.594062	6.7035	2.65866	0.102987	0.65259	-0.296704	5.0955	1.11549	0.290892	0.609414	-0.59357	5.34027	2.82409	0.0928592	0.234327
sll0736	-0.527223	5.01277	2.52136	0.112314	0.673964	-0.679381	3.49421	2.97285	0.0846725	0.310919	-0.324065	2.96199	0.75066	0.386267	0.593049
sll0737	-0.137241	5.37189	0.176959	0.673999	0.937081	0.08463	4.34183	0.0808824	0.776105	0.907804	0.65212	4.33916	5.94027	0.0147988	0.0641263
sll0739	0.31094	2.55139	0.368719	0.543703	0.90443	0.378718	2.05272	0.516222	0.472458	0.741875	1.70841	2.08972	12.6531	0.000374952	0.0038366
sll0740	0.0710565	4.47694	0.0329094	0.856046	0.973783	-0.657696	6.49146	3.86526	0.0492956	0.22102	-0.831857	6.77179	10.3735	0.00127835	0.0103659
sll0741	1.59408	6.64719	21.1772	4.18724e-06	0.000630678	2.09226	9.13241	64.0794	1.19502e-15	4.80883e-13	2.31043	8.79137	51.7405	6.33422e-13	8.03685e-11
sll0742	0.489292	4.50525	1.36456	0.242748	0.807562	1.62386	6.48088	24.5034	7.41796e-07	3.41663e-05	1.52073	5.88416	20.3787	6.35345e-06	0.000130864
sll0743	0.807627	4.01031	2.9018	0.0884808	0.638425	2.07203	5.77356	35.622	2.39565e-09	2.14376e-07	1.96019	5.06766	24.9126	5.9988e-07	1.68391e-05
sll0744	0.885614	3.90665	4.36863	0.0366064	0.445331	1.73124	6.78817	33.2941	7.92209e-09	6.36205e-07	1.711	6.24619	19.9733	7.85293e-06	0.000152964
sll0745	0.127058	3.85033	0.0792462	0.778322	0.958021	1.68528	6.33941	34.1705	5.04877e-09	4.27372e-07	1.42951	6.09466	19.1563	1.20437e-05	0.000220825
sll0749	-0.164901	4.41916	0.182716	0.669049	0.936787	-0.903296	7.02266	8.32219	0.00391637	0.0410237	-0.929692	7.63619	14.7984	0.000119638	0.00158783
sll0750	0.281106	6.04405	0.653737	0.41878	0.873814	-0.799355	7.57886	7.00583	0.00812445	0.0687724	-1.01454	8.27977	16.4869	4.89867e-05	0.000763919
sll0751	-0.506065	5.303	2.22105	0.136141	0.723746	-0.300287	4.90095	0.998242	0.317736	0.629443	-0.0382061	5.01294	0.0208932	0.88507	0.945007
sll0752	0.267748	4.008	0.427627	0.513156	0.900361	-0.221604	3.08658	0.223164	0.636639	0.843041	-0.34187	3.02435	1.02776	0.310686	0.516237
sll0753	-0.0568871	4.33871	0.0240606	0.876731	0.977132	0.0392462	3.669	0.0111474	0.915915	0.967829	-0.230977	4.02505	0.67058	0.412849	0.615973
sll0754	0.0272123	6.10006	0.00685167	0.934031	0.984295	0.204232	6.03109	0.541849	0.461667	0.732865	-0.0627518	6.20618	0.0488392	0.825096	0.911282
sll0755	-0.168321	5.0626	0.241945	0.622805	0.925477	-0.660088	5.75615	6.4873	0.0108648	0.0838088	-0.911763	5.60986	14.2658	0.000158725	0.00195146
sll0756	-0.492449	4.80015	2.23264	0.135123	0.722392	-1.0201	5.36408	12.2909	0.000455178	0.00824057	-0.708084	5.262	6.18289	0.0128991	0.0583737
sll0757	-0.0714741	8.86512	0.0457438	0.830642	0.971362	0.211447	9.49635	0.718523	0.396629	0.695544	0.274637	9.6203	1.82947	0.17619	0.360141
sll0759	-0.280024	5.45437	0.729672	0.392989	0.867229	-0.245301	7.02341	0.865064	0.352325	0.653948	-0.030171	7.12253	0.0180641	0.893084	0.951058
sll0760	-0.161839	7.09605	0.260057	0.610081	0.925477	-0.617682	7.95295	5.3593	0.020612	0.126582	-0.777573	8.20595	12.7394	0.000358025	0.0036872
sll0761	-0.458629	6.11439	2.14686	0.142862	0.734888	-0.276945	7.28842	0.799612	0.37121	0.675238	-0.500619	7.4672	4.11545	0.0424932	0.140515
sll0762	-0.494331	5.93695	1.88899	0.169316	0.758722	0.0504106	7.49597	0.0307251	0.860855	0.950456	-0.130986	7.67227	0.270947	0.602697	0.767157
sll0763	-0.075197	2.73326	0.0223589	0.881136	0.977669	-0.579367	3.74594	2.22012	0.136223	0.401363	-0.382643	4.02974	1.41953	0.23348	0.431584
sll0764	-0.825279	4.56659	5.34759	0.0207509	0.329824	-0.443873	4.84027	2.37316	0.123437	0.381307	-0.342722	4.74024	1.54152	0.214392	0.408194
sll0765	-0.438545	5.2367	1.8962	0.168504	0.758722	0.159672	5.68897	0.354874	0.551367	0.793521	0.0154502	5.94089	0.00392545	0.950042	0.979207
sll0766	-0.339785	5.13119	0.830419	0.362151	0.859042	0.288874	6.42028	1.109	0.2923	0.61106	0.454661	6.59746	3.43828	0.0637019	0.184364
sll0767	0.478865	8.87042	1.64729	0.199329	0.769365	-0.470438	6.98398	2.65775	0.103047	0.350607	-0.151103	6.34076	0.30136	0.583031	0.754066
sll0771	0.690982	8.08885	2.38177	0.122758	0.700421	-0.147458	6.01386	0.248624	0.618046	0.835442	0.255905	5.6217	1.02484	0.311374	0.516861
sll0772	-0.307774	6.46997	0.938634	0.332629	0.856674	-0.429033	5.5978	2.71544	0.0993817	0.341672	-0.402035	5.23538	2.68626	0.101217	0.247956
sll0775	1.46717	3.31879	6.92452	0.00850217	0.199203	2.14872	4.61098	43.8008	3.63564e-11	4.54524e-09	1.81976	5.1257	32.449	1.22364e-08	6.46895e-07
sll0776	1.21508	4.7482	6.17622	0.0129479	0.260854	1.54324	5.61179	25.6367	4.12127e-07	2.11603e-05	1.52831	5.75718	29.5168	5.54335e-08	2.19794e-06
sll0777	0.850567	4.15893	5.00959	0.0252073	0.360772	1.13067	4.88048	13.7534	0.000208442	0.00441108	1.29674	4.64527	20.3406	6.48107e-06	0.000132632
sll0778	0.773356	4.10788	4.30258	0.0380545	0.454006	1.18654	3.95425	12.7278	0.000360254	0.00675639	0.9167	3.63772	9.26748	0.00233258	0.0160846
sll0779	0.570093	4.82864	2.62765	0.105017	0.65259	-0.393081	5.4247	2.2541	0.133261	0.396484	-0.410317	5.54049	2.79981	0.0942753	0.236224
sll0781	-0.976148	6.29495	7.91082	0.00491399	0.137548	-0.225045	7.01586	0.355786	0.550856	0.793233	-0.207301	7.12101	0.246596	0.619482	0.778525
sll0782	-0.24223	3.40514	0.244276	0.621134	0.925477	-0.240044	4.62404	0.351629	0.553192	0.794192	-0.156937	4.66095	0.288223	0.591361	0.760664
sll0783	-1.09314	3.94699	7.49252	0.00619559	0.160628	-0.0918032	2.94377	0.0492846	0.824313	0.935285	0.399568	3.26788	0.656431	0.417823	0.620474
sll0789	-1.18559	3.16041	5.92121	0.0149597	0.270385	-0.646152	5.12755	3.82993	0.0503451	0.222399	-0.177536	5.86273	0.278067	0.597971	0.764208
sll0792	0.910094	3.0701	3.71473	0.0539343	0.518524	NA	NA	NA	NA	NA	-0.178154	1.97958	0.117631	0.731618	0.852338
sll0793	-0.548373	2.6614	0.973241	0.323873	0.856674	NA	NA	NA	NA	NA	NA	NA	NA	NA	NA
sll0794	0.232975	5.5973	0.423237	0.515326	0.900361	0.729103	6.06574	6.80164	0.0091074	0.0748671	0.531163	6.1332	4.51604	0.0335784	0.119291
sll0800	1.96122	2.59984	13.1287	0.000290808	0.017689	1.3694	3.34593	12.4762	0.000412176	0.00763867	1.25212	3.23191	13.32	0.00026259	0.00287219
sll0802	0.637633	3.32309	2.00849	0.156421	0.751913	-0.0142217	3.18875	0.00135973	0.970585	0.990509	0.32608	3.10731	0.986683	0.320555	0.526839
sll0803	-0.101392	4.3299	0.0602074	0.806168	0.967896	-0.756032	5.48289	5.82917	0.0157626	0.10683	-0.607159	5.57508	5.55824	0.0183939	0.0747062
sll0804	0.262012	3.90198	0.384331	0.535295	0.902525	-0.88598	5.09799	10.7405	0.00104818	0.0155587	-0.925608	5.40824	11.5814	0.000666147	0.00623309
sll0807	-0.0481906	8.46943	0.021613	0.883121	0.977669	0.0152497	7.33429	0.00319536	0.954922	0.982873	-0.111623	7.07728	0.268398	0.604408	0.767966
sll0808	-0.466105	4.74461	0.673114	0.411968	0.871705	-0.111026	4.10241	0.0730937	0.786884	0.91414	-0.0218259	3.62113	0.00341216	0.953419	0.979207
sll0810	0.376481	6.00485	0.809535	0.368258	0.859042	0.240349	5.78464	0.320798	0.571128	0.805042	-0.0123906	5.64521	0.00170085	0.967103	0.982893
sll0812	0.173716	2.41559	0.0715852	0.789043	0.96138	NA	NA	NA	NA	NA	-0.252774	2.16535	0.275882	0.599413	0.764932
sll0813	0.205389	6.56174	0.403835	0.525115	0.900361	0.219257	5.89412	0.606829	0.435984	0.717994	0.428977	5.96645	3.01244	0.0826281	0.216608
sll0814	0.10079	6.67572	0.0970293	0.755424	0.955074	0.665141	7.07475	5.0028	0.0253063	0.143067	1.04733	7.13359	19.7783	8.69658e-06	0.000167185
sll0815	0.0565673	5.49533	0.0275133	0.868258	0.975675	0.815149	4.92871	5.88032	0.0153111	0.106094	0.920548	4.77486	10.6906	0.00107678	0.00905984
sll0816	0.11166	3.8102	0.0720044	0.78844	0.961043	1.16025	4.01704	12.9736	0.000315913	0.00603317	1.29469	4.09353	21.1252	4.30239e-06	9.54348e-05
sll0817	0.0121136	2.65061	0.000581808	0.980756	0.995368	NA	NA	NA	NA	NA	NA	NA	NA	NA	NA
sll0818	1.16285	4.69019	7.91701	0.00489721	0.137548	1.04483	4.98774	10.6441	0.00110424	0.0160945	0.626023	5.04914	6.3968	0.0114326	0.0537248
sll0819	0.3212	13.4815	0.953678	0.328785	0.856674	-0.279779	12.4108	0.46885	0.493517	0.756322	-0.189163	11.4351	0.395226	0.529565	0.719041
sll0821	0.0462448	7.16426	0.0200146	0.887496	0.979466	-0.218445	8.79789	0.71627	0.39737	0.696064	-0.254097	8.90696	1.26638	0.260446	0.460011
sll0822	0.282192	8.05509	0.73126	0.392475	0.867229	0.0299587	5.84728	0.0127402	0.910132	0.96656	0.376433	5.76556	2.2992	0.12944	0.296666
sll0823	-0.116275	5.48929	0.121621	0.727283	0.949204	0.299988	4.75101	1.00571	0.315934	0.629443	0.48602	4.74002	3.48664	0.0618659	0.180865
sll0825	0.590595	3.82296	2.45426	0.117206	0.685171	NA	NA	NA	NA	NA	NA	NA	NA	NA	NA
sll0827	0.277684	5.7469	0.544309	0.460652	0.886096	-0.304881	5.09485	0.802697	0.370288	0.674269	-0.0925377	5.29886	0.126084	0.722527	0.84758
sll0828	0.0347609	5.61489	0.011868	0.91325	0.982138	0.258499	5.40072	0.803978	0.369907	0.67417	0.394468	5.01671	1.96329	0.161162	0.339445
sll0829	0.342039	4.05185	0.790652	0.373903	0.859042	0.306852	4.21338	1.00521	0.316054	0.629443	-0.122296	4.34265	0.201801	0.653271	0.80348
sll0830	1.0364	7.18199	7.92891	0.0048651	0.137548	1.61459	7.6127	26.3657	2.82513e-07	1.52557e-05	1.4703	7.46972	28.6013	8.89222e-08	3.16923e-06
sll0833	-0.490489	4.42508	1.78582	0.181436	0.761885	0.1771	3.37703	0.23161	0.630332	0.84073	0.0212827	3.43339	0.00462855	0.945759	0.977395
sll0834	-0.198416	6.31811	0.312518	0.576139	0.915172	-0.196023	5.60907	0.474831	0.490773	0.755472	-0.174043	5.35921	0.48883	0.48445	0.681452
sll0837	-0.0889484	6.2968	0.0650232	0.798726	0.966477	0.147012	6.13682	0.240981	0.623499	0.838936	-0.117573	6.20103	0.181636	0.669971	0.811125
sll0838	0.0658979	5.26707	0.038125	0.845192	0.972	-0.397247	5.55427	2.05544	0.151663	0.426783	-1.12619	5.6763	21.242	4.048e-06	9.04243e-05
sll0839	0.0958628	2.62035	0.0242108	0.87635	0.977132	NA	NA	NA	NA	NA	-1.7874	2.23982	11.341	0.000758159	0.00695052
sll0842	-0.267742	4.05885	0.475916	0.490278	0.895869	0.226374	4.55549	0.574021	0.448665	0.725153	0.61317	4.47548	4.81688	0.0281823	0.103947
sll0843	0.0991923	5.7595	0.0780732	0.779926	0.958021	0.218467	8.78379	0.644365	0.422135	0.711888	0.140568	9.39715	0.330251	0.565511	0.741249
sll0844	-0.182159	5.87713	0.278064	0.597973	0.923624	0.259918	7.44673	0.923825	0.336473	0.639752	0.482751	8.022	4.80723	0.0283405	0.104288
sll0846	-0.29975	7.61985	0.281038	0.596021	0.923624	-0.242621	8.72418	0.888789	0.345806	0.648541	-0.169555	9.39778	0.54332	0.46106	0.66086
sll0847	0.583895	6.55907	1.87427	0.170987	0.758722	0.22636	6.01089	0.443412	0.50548	0.768899	0.694402	5.71672	6.70117	0.00963495	0.047383
sll0848	1.19271	2.6991	4.06182	0.0438631	0.472823	NA	NA	NA	NA	NA	NA	NA	NA	NA	NA
sll0849	-0.0321115	12.5838	0.00723745	0.932203	0.984295	-0.471054	11.6507	1.43817	0.230435	0.541428	-0.330797	10.9776	1.69858	0.192474	0.380866
sll0851	-0.380299	13.7446	1.3189	0.25079	0.817657	-0.128042	13.5466	0.132217	0.716145	0.883813	-0.135122	13.1279	0.382591	0.53622	0.721484
sll0853	-0.640266	4.18778	2.3677	0.123869	0.700421	0.381162	2.65738	0.62575	0.428918	0.715568	-0.282556	2.80306	0.43267	0.510682	0.704878
sll0854	-0.0723937	4.20617	0.0382995	0.844843	0.972	-0.0456709	3.20294	0.015418	0.901181	0.96599	-0.0333985	3.05771	0.00976726	0.921274	0.965979
sll0855	0.0925416	4.50535	0.0731481	0.786807	0.960713	0.612415	3.51842	2.65325	0.103338	0.350656	0.151962	3.42666	0.233571	0.628888	0.785987
sll0856	0.0478162	5.11528	0.0169887	0.896297	0.980286	-0.293498	6.2953	1.19154	0.27502	0.593085	-0.0379353	6.80691	0.029475	0.863687	0.934384
sll0857	-0.853718	3.70618	4.38657	0.036223	0.444083	-0.22457	4.62113	0.39215	0.531171	0.782516	-0.101777	5.36569	0.136046	0.712244	0.841743
sll0858	-0.166941	3.8369	0.174888	0.675804	0.937206	-0.624291	5.24926	4.31879	0.0376937	0.183318	-0.65033	6.03262	6.32096	0.0119319	0.0553736
sll0860	-0.612212	4.48554	2.74328	0.0976641	0.649549	-0.173424	4.12472	0.299832	0.583988	0.815552	0.0010123	3.94042	1.29544e-05	0.997128	0.997757
sll0861	-0.47912	3.316	1.20602	0.272122	0.843356	-0.311985	2.93219	0.458565	0.498295	0.759815	-0.87338	2.86665	5.4446	0.0196289	0.0783925
sll0862	-0.268036	5.86605	0.586348	0.443835	0.879825	-0.169068	5.51772	0.403402	0.525338	0.778683	-0.0191106	5.196	0.00551398	0.940807	0.974286
sll0863	-0.397927	2.87895	0.683355	0.408434	0.869864	-1.04327	2.11972	2.26935	0.131956	0.394356	NA	NA	NA	NA	NA
sll0865	-0.131343	4.6796	0.122778	0.726041	0.949204	-0.435863	5.25544	2.34984	0.125296	0.384538	-1.02585	5.36789	14.6776	0.000127554	0.00164707
sll0867	0.711518	4.2187	3.58075	0.0584528	0.548623	-0.176325	4.46369	0.284995	0.593446	0.820826	0.0889718	4.19696	0.0998749	0.75198	0.865486
sll0868	0.0805091	3.2004	0.0248683	0.874696	0.976928	-0.125924	3.25974	0.0986941	0.753402	0.900609	-0.222109	3.3986	0.492608	0.482766	0.679687
sll0869	-0.382817	3.74515	0.651136	0.419707	0.873814	-0.293104	3.9584	0.621373	0.430538	0.716086	-0.469251	3.95428	2.71047	0.0996915	0.245323
sll0871	-0.38863	5.76926	0.816759	0.36613	0.859042	-0.00691352	7.5417	0.00046937	0.982715	0.993616	-0.332836	7.57888	1.95809	0.161717	0.340164
sll0872	1.46013	7.01638	11.9626	0.000542792	0.0296009	0.476123	5.83814	2.60173	0.106747	0.355295	0.975632	5.3879	9.9194	0.00163546	0.0124404
sll0873	0.47813	4.66551	2.08269	0.148978	0.742899	0.913282	4.19746	8.34137	0.00387524	0.040729	0.869907	4.36172	8.53324	0.00348719	0.0218604
sll0875	-0.265378	5.05476	0.462475	0.496469	0.898218	-0.625899	3.59699	2.20443	0.137615	0.404161	-0.511107	3.13384	2.21468	0.136703	0.306447
sll0876	0.355619	2.90918	0.556849	0.455533	0.883957	-0.127829	2.90739	0.0713766	0.789343	0.915501	-0.0214141	3.01327	0.00182765	0.9659	0.982893
sll0877	0.582081	5.46567	2.26739	0.132122	0.71928	0.307214	6.50872	1.20159	0.273004	0.59173	0.529074	6.96622	5.30364	0.0212809	0.0837506
sll0886	-0.377424	4.11976	1.00928	0.315075	0.856674	-0.581688	3.36508	2.05089	0.152117	0.427293	-0.804625	3.5505	7.02846	0.00802245	0.0411767
sll0887	-0.40757	5.50319	1.38489	0.23927	0.805117	-0.344927	6.68491	1.74255	0.186816	0.479432	-0.367567	6.96111	2.76377	0.0964208	0.239504
sll0888	-0.270349	4.25905	0.481365	0.487805	0.894959	-0.66979	4.61155	4.04922	0.0441918	0.20566	-1.17756	4.93757	20.5364	5.85076e-06	0.000125199
sll0891	-0.114679	7.43916	0.0790613	0.778574	0.958021	0.131695	9.0501	0.156496	0.692403	0.872179	0.538615	9.42042	4.4992	0.0339108	0.119595
sll0892	0.543885	3.94144	2.02882	0.15434	0.747593	0.311816	5.4162	1.35792	0.243899	0.55475	-0.0401862	5.90462	0.0242502	0.87625	0.940652
sll0895	0.529965	3.93473	1.80402	0.179228	0.761315	0.0198468	3.54582	0.00274296	0.958231	0.983994	-0.554075	3.56553	3.1245	0.0771235	0.208912
sll0897	-0.848667	5.74992	5.93771	0.0148203	0.270385	-0.250655	5.80477	0.796788	0.372055	0.675411	-0.32602	5.97835	1.85848	0.1728	0.355231
sll0898	-0.295641	5.52041	0.500778	0.479158	0.892395	0.557322	7.04012	2.70539	0.10001	0.343078	0.817788	6.84701	8.02615	0.00461066	0.0272347
sll0899	0.154936	5.85258	0.208325	0.648083	0.931767	0.200267	4.46477	0.438973	0.507618	0.769908	0.499317	4.34176	2.38332	0.122636	0.286084
sll0900	-0.42193	6.02917	1.30526	0.253254	0.82074	0.419375	4.16713	1.76835	0.183587	0.475988	0.361373	4.09555	1.72134	0.189521	0.376903
sll0901	-0.0528328	3.6315	0.0138242	0.906403	0.980403	0.670206	2.78134	1.39967	0.236778	0.548299	0.474197	2.97816	1.01993	0.312535	0.517683
sll0902	-0.295737	6.04044	0.822759	0.364375	0.859042	-0.236754	6.15178	0.634536	0.425696	0.713748	-0.555039	6.29501	5.91019	0.0150535	0.0647016
sll0905	0.469683	2.743	0.95716	0.327903	0.856674	-0.245387	4.40044	0.623185	0.429866	0.716086	-0.101597	4.95559	0.118555	0.730607	0.852016
sll0909	-0.166632	3.98571	0.14093	0.707359	0.945704	0.322106	4.82321	0.682847	0.408608	0.705802	0.459456	4.48092	2.11998	0.145389	0.319077
sll0910	0.157377	4.67388	0.11184	0.738058	0.951662	0.394654	4.95856	1.20885	0.27156	0.589416	0.288361	4.54488	0.761464	0.382871	0.588689
sll0911	0.407422	3.94893	0.759333	0.383537	0.862823	0.0526538	4.08716	0.022741	0.880133	0.957998	0.0419389	3.77852	0.01668	0.897238	0.953767
sll0912	0.0288562	5.06916	0.00719052	0.932423	0.984295	-0.426344	4.38508	1.80165	0.179513	0.470538	-0.831157	4.3543	7.99917	0.00467987	0.0275352
sll0913	0.717333	3.55708	2.63522	0.104517	0.65259	0.20938	4.06856	0.414435	0.519727	0.778544	0.267252	4.09002	0.741468	0.389191	0.596096
sll0914	0.364093	3.01733	0.642374	0.422852	0.873814	NA	NA	NA	NA	NA	-1.02207	1.80649	3.81552	0.0507799	0.158654
sll0915	-0.531335	5.20896	2.74292	0.0976859	0.649549	-0.466327	4.54269	2.47303	0.115814	0.368629	-0.765155	4.26144	7.67821	0.00558915	0.0313784
sll0916	-0.793235	2.27228	1.63551	0.200943	0.769365	NA	NA	NA	NA	NA	NA	NA	NA	NA	NA
sll0920	-0.287904	7.45118	0.755014	0.384893	0.864643	0.258536	7.12168	0.782018	0.376525	0.678609	0.280256	7.51125	1.59265	0.206948	0.399828
sll0921	-0.1697	4.24717	0.178392	0.672759	0.937081	-0.21994	4.23552	0.344264	0.557378	0.797492	0.0408395	4.62528	0.0172933	0.895377	0.952107
sll0923	0.26116	9.17551	0.485162	0.486093	0.893903	0.27981	9.75312	0.95215	0.329173	0.636742	0.758254	9.75298	9.90787	0.00164573	0.0124589
sll0924	0.0590088	4.41172	0.0210541	0.884632	0.977669	0.141625	4.5314	0.212899	0.644505	0.848355	-0.0698391	4.25759	0.049953	0.823145	0.910396
sll0925	0.444939	3.15176	1.04429	0.306826	0.856674	1.19638	4.61031	13.0464	0.000303864	0.00592371	1.78281	4.52673	34.1728	5.04281e-09	3.07611e-07
sll0926	0.920795	4.13462	5.38989	0.0202537	0.32519	1.04285	4.25388	11.3756	0.000744138	0.0120759	1.22705	4.47828	15.6842	7.48451e-05	0.00105986
sll0927	-0.114884	7.36362	0.108572	0.741776	0.954143	-0.138235	6.33107	0.218114	0.640481	0.845694	-0.12091	6.21229	0.225296	0.635034	0.790016
sll0928	0.114001	9.6661	0.118472	0.730698	0.950327	0.0813815	8.92888	0.100344	0.751418	0.900301	0.632288	8.67145	7.96474	0.00476974	0.0277608
sll0930	-1.01644	8.64081	5.07217	0.0243129	0.356026	0.0871206	7.98859	0.0949669	0.757955	0.903187	0.0662192	7.58696	0.0926154	0.760878	0.866539
sll0931	-0.158157	3.49026	0.115039	0.734478	0.951662	-0.892826	2.77772	3.78783	0.0516266	0.226463	-0.104576	2.56014	0.0611306	0.804718	0.896151
sll0932	-0.401131	5.66577	1.35926	0.243666	0.807562	-0.358564	4.41034	1.24847	0.263845	0.577963	-0.103303	3.78002	0.115457	0.734015	0.853297
sll0933	-0.15381	7.43389	0.169408	0.680638	0.938213	-0.512027	6.88703	3.58262	0.058387	0.247565	-0.531905	6.54263	4.42301	0.0354575	0.123595
sll0934	-0.0343739	9.1184	0.00872802	0.925567	0.984129	-0.176492	10.0126	0.440625	0.506821	0.769728	0.0404782	9.88808	0.0398225	0.841828	0.920468
sll0936	0.109105	4.4327	0.0953583	0.757473	0.955074	0.315153	3.31198	0.558457	0.454883	0.72837	-0.252834	3.26614	0.523388	0.4694	0.668884
sll0938	0.144439	3.44554	0.103648	0.747495	0.955074	0.17462	3.15209	0.182672	0.669087	0.860608	0.618086	3.03984	3.16465	0.0752485	0.20561
sll0943	0.884492	3.15967	2.59448	0.107236	0.661187	-0.354338	3.35758	0.788481	0.37456	0.676811	0.0696556	3.22726	0.0470655	0.828251	0.913495
sll0944	-0.0338968	4.43483	0.00695257	0.933548	0.984295	0.182442	4.95034	0.276567	0.598961	0.823145	0.107613	5.51339	0.114873	0.734663	0.853297
sll0945	-0.294104	7.00722	0.800511	0.370941	0.859042	0.272502	5.93537	1.07767	0.299219	0.616144	0.15673	6.09299	0.40673	0.523634	0.715317
sll0947	0.0948075	12.3694	0.0854337	0.770065	0.955932	-0.0507695	13.5493	0.0163291	0.898319	0.9649	-0.212779	13.4844	0.371023	0.542447	0.72601
sll0980	0.176697	4.69221	0.291288	0.589396	0.921077	-0.0572695	6.97132	0.0441916	0.833498	0.940387	0.0840158	7.63264	0.134913	0.713392	0.842158
sll0981	-0.247042	4.36827	0.302239	0.582482	0.917493	-0.43315	5.51418	1.82464	0.176762	0.465618	-0.666145	6.10087	6.43681	0.0111779	0.0528279
sll0982	0.0851092	4.6199	0.0554699	0.813805	0.968652	-0.726581	6.23874	7.69536	0.00553629	0.0527042	-0.749178	7.00214	8.99054	0.00271381	0.0182377
sll0983	0.341552	3.34377	0.605393	0.436528	0.878707	-0.718029	5.07039	6.21331	0.0126794	0.0934394	-0.693068	5.91666	6.22675	0.0125835	0.0574313
sll0985	0.0720385	4.53701	0.037992	0.845459	0.972	-0.952843	4.62581	7.96738	0.00476278	0.0475065	-0.816984	4.72419	9.32199	0.0022642	0.0156813
sll0990	-0.0239813	4.59174	0.005083	0.943163	0.987793	-0.33726	6.21015	1.59033	0.20728	0.513607	-0.0833068	6.54827	0.137569	0.71071	0.841139
sll0992	0.360077	3.76908	0.568105	0.451013	0.882941	-0.0239905	5.20305	0.00605879	0.937957	0.976071	0.48619	5.06477	2.14526	0.143011	0.315459
sll0993	0.262562	5.30582	0.44243	0.505952	0.900071	0.701481	5.51726	3.9224	0.0476467	0.215962	0.555068	5.10148	2.74378	0.0976336	0.241571
sll0994	-0.0139674	3.90442	0.00114437	0.973014	0.995368	0.167838	4.08649	0.265934	0.606073	0.826744	-0.127213	4.22555	0.206537	0.649496	0.800756
sll0995	0.347309	4.57356	0.700127	0.402741	0.867567	-0.364159	5.35631	1.37019	0.241778	0.552737	-0.593142	5.56386	5.12042	0.0236459	0.0902586
sll0996	0.42697	4.14023	1.2814	0.257639	0.826251	0.20087	2.75474	0.200917	0.653982	0.852448	-0.130424	2.79882	0.0632911	0.801368	0.893852
sll0997	0.545144	6.74813	2.82216	0.0929713	0.648734	0.721148	6.77924	6.7197	0.00953538	0.07737	0.420095	6.89539	3.05418	0.0805297	0.213274
sll0998	0.360002	6.61253	1.03213	0.309659	0.856674	-0.236811	6.17074	0.707112	0.400404	0.697519	0.154739	5.85166	0.386702	0.534038	0.720805
sll1001	0.738411	3.76941	2.91553	0.0877307	0.638425	0.771858	2.9731	2.56284	0.109402	0.358042	0.813599	2.96979	4.63006	0.0314164	0.113371
sll1002	-0.0355805	3.94971	0.00901426	0.92436	0.984008	0.388788	3.49082	0.799472	0.371251	0.675238	0.390619	3.91262	1.54825	0.213394	0.407271
sll1003	0.534883	6.07628	2.37287	0.12346	0.700421	0.611569	7.12542	3.45943	0.0628919	0.257824	0.445735	6.80687	2.9502	0.0858668	0.222343
sll1004	-0.174895	5.32537	0.273633	0.600905	0.923624	0.350111	4.46383	1.24098	0.265282	0.579724	0.344603	4.1389	1.40413	0.236033	0.434392
sll1005	-0.261942	2.7023	0.216338	0.641845	0.931685	1.15904	2.00834	4.5411	0.0330902	0.168518	NA	NA	NA	NA	NA
sll1006	-0.537488	5.65267	1.71235	0.190681	0.765387	0.337145	3.87298	1.05096	0.305286	0.622017	-0.0606835	3.60109	0.0411924	0.839167	0.91946
sll1009	0.574235	9.83935	2.73294	0.0982981	0.649549	0.699946	11.9835	5.63078	0.0176478	0.11373	0.394798	11.8243	2.58009	0.108215	0.260241
sll1011	0.0160659	3.57158	0.00121026	0.972248	0.995368	0.139909	4.87774	0.145217	0.703149	0.878342	0.2455	5.32944	0.69064	0.405947	0.611136
sll1017	-0.635187	5.80926	3.82889	0.0503762	0.50424	0.432027	4.66424	2.09773	0.147518	0.422715	0.488357	4.76742	2.93274	0.0868001	0.223875
sll1018	-0.332881	4.664	0.978538	0.32256	0.856674	-0.0357553	3.73787	0.00960956	0.92191	0.96991	0.0129954	4.14946	0.00235619	0.961285	0.981712
sll1019	-0.288185	2.69497	0.292959	0.588331	0.920007	NA	NA	NA	NA	NA	0.623102	2.39672	2.24292	0.134228	0.303904
sll1020	0.18183	5.48907	0.211452	0.645632	0.931767	0.819149	7.38784	8.23737	0.00410365	0.042418	1.04833	7.70412	20.4033	6.27229e-06	0.000130407
sll1021	0.47847	6.64231	2.38616	0.122414	0.700421	1.33952	8.76382	26.7109	2.36283e-07	1.29831e-05	1.60726	9.15544	57.6718	3.09713e-14	4.67815e-12
sll1022	0.113839	7.17611	0.0598597	0.806718	0.967896	0.107712	6.49429	0.108725	0.741601	0.893	0.78105	6.68642	5.91852	0.0149826	0.0645716
sll1023	-0.589519	4.43461	2.43238	0.118852	0.6909	-0.848407	3.54789	3.37721	0.066104	0.265817	-0.410737	4.03525	2.0331	0.153906	0.329521
sll1024	-0.166168	2.40746	0.0902343	0.76388	0.955074	NA	NA	NA	NA	NA	NA	NA	NA	NA	NA
sll1025	-0.29937	5.05599	0.543649	0.460924	0.886096	-0.306588	5.21652	1.07241	0.300401	0.617563	-0.0768117	5.0609	0.0858141	0.769568	0.873057
sll1027	0.572089	7.12339	2.6966	0.100563	0.65259	0.282179	7.09801	1.04484	0.3067	0.622017	0.13593	7.1385	0.344404	0.557298	0.73675
sll1028	0.390012	7.84229	0.876894	0.349054	0.856674	0.294532	6.41551	0.703302	0.401677	0.698303	0.522201	6.42745	3.28653	0.0698503	0.196597
sll1029	0.0387625	5.74113	0.0140062	0.905792	0.980403	-0.434664	4.914	2.0758	0.149652	0.42429	-0.0569864	5.04417	0.0429065	0.835901	0.91777
sll1030	-0.108614	5.06714	0.0841746	0.771718	0.957073	-0.548797	4.35514	2.3428	0.125863	0.384588	-0.391733	4.37531	1.15284	0.282956	0.484955
sll1031	-0.351115	8.80561	0.893402	0.344557	0.856674	-0.279317	8.06133	1.12436	0.288981	0.607819	-0.168195	7.99868	0.525132	0.468661	0.668131
sll1032	-0.309319	5.44204	0.914196	0.339003	0.856674	-0.554775	4.84634	3.36685	0.0665206	0.266423	-0.695901	4.6425	5.86568	0.0154389	0.0659115
sll1033	0.0250219	6.71156	0.00631815	0.936645	0.984997	0.982724	6.79196	13.3995	0.000251687	0.00508569	1.05303	6.70623	20.28	6.68968e-06	0.000136024
sll1035	0.0765313	5.75122	0.0575121	0.810472	0.967896	0.11857	5.39251	0.184667	0.667393	0.859778	-0.0313603	5.49233	0.0150265	0.902437	0.957447
sll1036	-0.359105	4.33641	0.853913	0.355448	0.856674	0.0439411	4.82186	0.0248318	0.874787	0.955313	0.0961518	4.91763	0.151665	0.696949	0.831883
sll1037	0.250603	4.37878	0.47148	0.492307	0.896473	0.183099	3.94063	0.275274	0.599816	0.823235	-0.179838	3.42327	0.321856	0.570494	0.745308
sll1039	0.602554	4.24216	1.84827	0.173985	0.758722	0.742719	4.4241	3.37273	0.0662837	0.265817	0.547578	4.73795	3.26209	0.0708988	0.197735
sll1040	0.074942	4.38974	0.0427249	0.836244	0.971362	0.352214	3.72515	1.03097	0.30993	0.624967	0.160472	4.09381	0.352066	0.552946	0.733868
sll1041	0.391136	5.01558	1.38506	0.239241	0.805117	-0.136537	4.80108	0.164924	0.684663	0.869121	0.139489	4.68107	0.130857	0.717545	0.84392
sll1043	-0.188628	9.17114	0.319559	0.571873	0.915172	0.301557	9.83233	1.45593	0.227578	0.537133	0.506719	9.72402	5.66464	0.0173103	0.0718695
sll1045	0.0284108	2.30061	0.00261453	0.95922	0.993138	NA	NA	NA	NA	NA	NA	NA	NA	NA	NA
sll1049	-0.0595472	6.42693	0.0347382	0.852145	0.973607	0.599237	7.14731	4.99115	0.0254773	0.143775	0.819069	7.35498	14.3112	0.000154941	0.00193494
sll1051	0.146731	3.17717	0.0979077	0.754355	0.955074	-0.10621	2.48501	0.0455617	0.830974	0.939232	0.661547	3.01671	3.08679	0.0789305	0.211103
sll1052	1.64867	2.5395	7.67326	0.0056045	0.152819	NA	NA	NA	NA	NA	NA	NA	NA	NA	NA
sll1053	-0.50771	5.99517	2.55115	0.110214	0.666553	-0.478569	7.27599	2.87966	0.0897052	0.321829	-0.577891	7.67625	6.34368	0.01178	0.055203
sll1054	-0.258244	3.54914	0.357307	0.550005	0.906077	-0.365665	3.99676	1.02721	0.310814	0.625221	-0.659329	3.99173	4.79909	0.0284747	0.104539
sll1056	-0.0152662	6.29725	0.00229899	0.961758	0.993434	0.766348	4.8107	6.3455	0.0117679	0.0885991	0.912575	4.92608	9.20827	0.00240925	0.0165414
sll1057	0.84503	5.43436	3.35991	0.0668018	0.567375	0.397754	5.45794	1.88317	0.169974	0.456655	0.845575	5.69724	8.71128	0.00316247	0.0203064
sll1058	-0.206462	4.06902	0.325082	0.568569	0.913389	0.347805	5.02905	1.43421	0.231078	0.541719	0.466077	5.00154	2.93253	0.0868116	0.223875
sll1059	0.417613	2.75321	0.74618	0.387688	0.867226	-0.234061	3.00186	0.271156	0.602558	0.825137	-0.0116975	3.20634	0.0013319	0.970887	0.98423
sll1060	-0.417482	6.86479	1.41754	0.233809	0.797777	0.0199491	8.86778	0.00620704	0.937204	0.976071	0.0121426	9.27621	0.00301964	0.956177	0.979207
sll1061	-0.132556	4.11428	0.0509192	0.821471	0.971362	-0.0526019	5.82393	0.0231882	0.878969	0.957665	-0.624362	5.94265	4.8258	0.0280368	0.103531
sll1063	0.375401	5.20111	1.13501	0.286709	0.852411	0.166921	4.89042	0.355946	0.550766	0.793233	1.05481	4.72752	7.63303	0.00573091	0.031892
sll1064	0.0387002	4.24758	0.00980402	0.921126	0.98379	-0.377892	5.983	1.38414	0.239397	0.551099	-0.459212	6.27133	3.57249	0.058744	0.174472
sll1069	-0.272735	7.26478	0.579276	0.446596	0.880835	-0.161448	5.9252	0.386879	0.533944	0.785124	0.0126655	5.48131	0.00288088	0.957195	0.979207
sll1070	0.274585	10.5971	0.654428	0.418534	0.873814	0.558135	10.179	4.34005	0.0372257	0.18194	0.871925	10.0422	15.8386	6.89792e-05	0.000999096
sll1071	-0.507594	4.86457	2.4052	0.120932	0.696738	0.0419558	6.25095	0.0259267	0.872079	0.955019	0.0696385	6.50459	0.0971337	0.755297	0.866161
sll1072	0.115168	4.66833	0.103139	0.748095	0.955074	0.0815965	6.22817	0.0922773	0.761302	0.903187	-0.201539	6.39787	0.624849	0.429251	0.632412
sll1074	-0.239528	7.0255	0.564386	0.452499	0.883336	-0.0664226	5.59866	0.0613876	0.804316	0.924083	-0.180366	5.39578	0.563969	0.452665	0.654387
sll1076	-0.150086	5.85121	0.220569	0.638607	0.931265	-0.664702	5.97134	5.45771	0.0194822	0.121977	-0.830299	5.86049	10.4957	0.00119652	0.00990956
sll1077	-0.115916	6.04674	0.133529	0.714801	0.948327	0.455828	4.10677	2.19738	0.138246	0.40506	0.0916107	3.39635	0.0825398	0.773885	0.876701
sll1078	-0.540348	3.72282	1.5078	0.219476	0.781643	0.520163	2.40228	1.26261	0.261158	0.574805	NA	NA	NA	NA	NA
sll1079	-0.340775	4.04482	0.691695	0.405588	0.869157	0.169575	4.28633	0.253966	0.614296	0.831375	-0.261035	3.56502	0.613102	0.433622	0.637668
sll1080	-0.533979	4.87155	1.95785	0.161744	0.756247	-0.0451462	5.94441	0.0254431	0.873268	0.955036	-0.175707	6.21691	0.59522	0.440408	0.645322
sll1081	-0.781874	2.65239	1.51014	0.219117	0.781643	-0.128417	3.64107	0.114531	0.735044	0.8902	0.0224451	4.06182	0.00582938	0.93914	0.973196
sll1084	0.0455759	6.07937	0.0210918	0.884529	0.977669	-0.189769	4.73048	0.476932	0.489815	0.755472	-0.111441	4.82296	0.11612	0.733281	0.853297
sll1085	-0.421577	3.70233	0.971371	0.324339	0.856674	-0.105341	3.42863	0.063983	0.800308	0.921192	-0.429569	3.26499	1.01514	0.313674	0.518755
sll1086	0.505551	7.81254	2.45278	0.117317	0.685171	0.114925	9.91984	0.212695	0.644663	0.848355	0.362358	10.0534	3.26929	0.0705882	0.197519
sll1087	-0.672027	7.80343	3.98056	0.0460283	0.485292	-0.117983	8.67584	0.203443	0.651956	0.851512	-0.0875584	9.00006	0.166093	0.683608	0.820743
sll1089	0.352671	6.32035	1.02888	0.310422	0.856674	0.289106	5.95443	1.25887	0.261864	0.57555	-0.140157	5.99695	0.336443	0.56189	0.740661
sll1091	-0.283251	10.4632	0.718727	0.396562	0.867229	-0.289766	8.08342	1.07153	0.3006	0.617563	-0.308463	7.60674	1.90395	0.167637	0.348345
sll1092	0.65974	4.54667	3.52492	0.0604527	0.556184	0.490487	3.31635	1.33515	0.247892	0.55764	-0.385024	3.41905	1.2221	0.268949	0.469772
sll1094	-0.494854	2.84149	0.79548	0.372448	0.859042	-0.189053	4.99087	0.200858	0.654029	0.852448	0.149434	4.43563	0.311421	0.57681	0.750468
sll1095	0.704146	2.12305	1.01102	0.314659	0.856674	NA	NA	NA	NA	NA	NA	NA	NA	NA	NA
sll1096	0.272383	7.41697	0.700358	0.402664	0.867567	-0.381635	6.84469	1.82578	0.176626	0.465618	-0.415822	7.06233	2.54264	0.110809	0.264674
sll1097	0.130263	7.0936	0.141203	0.707088	0.945704	-0.362863	6.74319	1.58117	0.208592	0.51459	-0.146374	6.22949	0.357294	0.550013	0.731812
sll1098	-0.558325	11.1623	2.57854	0.108321	0.665283	-0.0599035	11.3179	0.0500641	0.822952	0.934887	0.269616	11.302	1.71343	0.190541	0.378457
sll1099	-0.0968915	11.5692	0.10112	0.750489	0.955074	0.0964168	11.0926	0.134931	0.713373	0.882208	0.0648439	10.5564	0.100228	0.751556	0.865312
sll1101	0.714595	5.95879	2.72559	0.0987515	0.649549	-0.180466	5.11729	0.365606	0.545409	0.79153	0.317777	4.60565	1.1436	0.284894	0.486374
sll1102	-0.842362	6.40023	4.5112	0.0336736	0.425917	0.392646	6.35272	0.950113	0.329691	0.637009	0.473552	6.5202	1.49668	0.221184	0.415637
sll1103	-0.366352	6.87886	1.25634	0.262344	0.831284	0.0508633	7.12981	0.0322834	0.857407	0.950456	-0.0228121	7.13596	0.00951471	0.922295	0.965979
sll1104	-0.324438	4.29374	0.88279	0.347439	0.856674	-0.156916	5.10233	0.318256	0.572658	0.805042	-0.583323	4.89628	5.4277	0.0198198	0.0789803
sll1106	-0.457714	10.1385	1.58387	0.208204	0.769365	-0.383935	10.0048	2.36874	0.123787	0.381307	-0.251154	9.96245	1.43683	0.230653	0.428261
sll1107	0.184484	4.91822	0.287148	0.592054	0.921821	-0.0654882	4.63078	0.0370585	0.847346	0.946465	-0.144079	4.66666	0.318685	0.572399	0.746566
sll1108	0.370861	5.59388	1.05633	0.304055	0.856674	0.521482	4.26832	1.54131	0.214424	0.520197	0.609066	3.56838	2.84581	0.0916122	0.232289
sll1109	0.0601597	6.43047	0.0231555	0.879053	0.977669	0.222567	4.72018	0.385701	0.534568	0.785304	-0.309996	4.99086	1.03609	0.308733	0.514339
sll1110	-0.34777	5.37814	1.10183	0.293865	0.853406	-0.500162	4.86092	2.89059	0.0890981	0.320753	-0.561636	5.52854	4.11412	0.0425267	0.140515
sll1112	-0.291617	6.63576	0.804727	0.369684	0.859042	-0.0392607	8.08309	0.0194606	0.889054	0.960986	-0.305997	8.28576	1.49328	0.221709	0.415884
sll1118	-0.171799	4.37641	0.191771	0.661447	0.936787	0.372966	3.74495	0.767171	0.381094	0.682049	-0.0121698	3.87392	0.00202161	0.964137	0.982893
sll1119	-0.636875	4.68267	2.67509	0.101929	0.65259	0.538615	6.48646	1.98356	0.159016	0.440353	0.962035	7.27225	11.3711	0.000745937	0.0068583
sll1120	0.13881	5.79247	0.177503	0.673528	0.937081	-0.105253	5.17726	0.134421	0.713892	0.882363	-0.12794	5.44058	0.197358	0.656862	0.806257
sll1121	0.343187	3.71323	0.629201	0.427648	0.876663	-0.0736402	4.2152	0.0415228	0.838532	0.943547	0.156834	4.19615	0.225723	0.634713	0.790016
sll1123	0.945815	4.84952	6.46954	0.0109739	0.239383	-0.110015	6.07739	0.152757	0.695915	0.873589	0.111102	6.21439	0.202347	0.652833	0.803253
sll1124	0.514322	6.34251	2.05701	0.151507	0.746293	-0.523841	6.75918	3.55099	0.0595099	0.248845	-0.45658	6.92799	3.81805	0.0507032	0.15863
sll1127	-0.116158	4.08446	0.0941556	0.758959	0.955074	0.164605	3.13448	0.143153	0.705166	0.878862	-0.151741	3.14859	0.224446	0.635673	0.790417
sll1129	0.266838	4.1521	0.469011	0.493443	0.896473	0.212382	5.06868	0.612345	0.433906	0.717994	0.133535	5.07447	0.269277	0.603817	0.767659
sll1130	0.040034	8.18048	0.00962813	0.921835	0.98379	-0.614077	6.9309	3.59853	0.0578305	0.246998	-0.709245	6.13403	6.43461	0.0111918	0.0528279
sll1131	-0.118622	5.33985	0.139855	0.708425	0.945704	0.485844	3.55576	1.11846	0.29025	0.609354	-0.209549	3.02151	0.358624	0.549272	0.73144
sll1132	-0.373786	5.50274	1.24174	0.265136	0.835283	0.201344	3.60479	0.266478	0.605704	0.826608	-0.12305	3.1901	0.14806	0.700396	0.833642
sll1135	0.369572	3.86548	0.695607	0.404264	0.868083	0.59746	5.21512	4.93993	0.0262432	0.146118	0.501233	5.18793	4.12589	0.0422317	0.139832
sll1138	-0.360011	4.19094	0.940162	0.332236	0.856674	-0.474287	6.41603	2.99191	0.0836812	0.30834	-0.549477	6.98197	5.99594	0.0143388	0.0627962
sll1142	0.343921	4.63451	0.887814	0.34607	0.856674	-0.635396	4.79197	3.35241	0.0671068	0.268385	-0.714448	5.10032	7.56401	0.00595455	0.0329056
sll1143	0.0851575	6.61359	0.0720055	0.788439	0.961043	-0.215402	6.35685	0.625058	0.429174	0.715568	-0.339489	6.41757	2.07138	0.150086	0.324965
sll1144	-0.0392311	3.57064	0.00934695	0.922981	0.98379	0.491237	3.6076	1.50913	0.219272	0.525447	-0.202388	4.15042	0.558366	0.45492	0.655235
sll1147	0.525109	4.27448	2.14426	0.143104	0.734888	0.851339	5.21072	9.11689	0.0025326	0.0287395	1.2086	5.256	16.8881	3.96484e-05	0.000644947
sll1150	-0.576863	10.0304	3.21081	0.0731533	0.585507	-0.797913	11.237	8.68267	0.0032125	0.0351802	-0.669964	11.3851	9.33421	0.00224915	0.0156111
sll1151	-0.263455	5.9048	0.653031	0.419031	0.873814	-0.103411	5.54967	0.14638	0.702019	0.878097	-0.297695	5.52206	1.47527	0.224516	0.419413
sll1154	-0.141467	6.3185	0.180763	0.670718	0.937081	0.429925	7.45772	2.20361	0.137688	0.404161	0.404817	7.86165	3.75762	0.0525674	0.161105
sll1155	0.145745	6.11258	0.178652	0.672535	0.937081	-0.841463	7.48889	5.81478	0.015892	0.107271	-0.292944	7.659	1.02147	0.312171	0.517349
sll1156	-0.553077	3.72686	0.771486	0.379758	0.859625	-0.877742	5.53391	3.93242	0.0473636	0.215302	-0.573545	5.69557	3.59909	0.0578114	0.172835
sll1157	-0.22631	2.40553	0.153047	0.69564	0.944339	-1.1112	3.42435	5.64073	0.0175479	0.113559	-0.400533	3.53273	1.70902	0.191112	0.379354
sll1159	-0.351212	5.43412	0.54694	0.459571	0.886096	0.104242	6.02885	0.0943936	0.758664	0.903187	0.0159486	5.92712	0.00327602	0.954357	0.979207
sll1160	-0.851776	2.76888	2.72129	0.0990182	0.649549	-0.238019	3.25598	0.408688	0.522636	0.778544	-0.506021	2.95118	0.95216	0.32917	0.536
sll1161	0.215041	3.00362	0.17243	0.677961	0.937836	0.0156124	3.10309	0.00107731	0.973816	0.991164	-0.214244	2.68068	0.296187	0.586283	0.756894
sll1164	-0.118713	4.16831	0.0795139	0.777957	0.958021	-0.122265	3.70858	0.0740302	0.785557	0.913275	0.243825	3.30618	0.537618	0.463422	0.662449
sll1165	-0.0467425	4.59237	0.0163981	0.898105	0.980403	0.158235	3.92489	0.181555	0.670041	0.861127	0.244889	3.52899	0.640335	0.423589	0.626107
sll1166	-0.61884	5.51318	2.20257	0.137781	0.727548	-0.39271	5.88972	1.18074	0.277205	0.595172	-0.62182	5.59333	4.67188	0.0306604	0.111403
sll1167	-0.675811	3.5688	2.78475	0.0951657	0.649549	0.230792	3.18654	0.379972	0.537618	0.787832	0.422845	3.25007	1.50371	0.220102	0.414341
sll1170	0.294442	5.72182	0.333342	0.563698	0.911241	0.648142	5.62981	4.71577	0.0298872	0.157853	0.58055	5.66253	5.07462	0.0242786	0.0920093
sll1172	0.0752519	6.1052	0.0339241	0.853868	0.973607	-0.187503	4.77417	0.412316	0.520796	0.778544	-0.182181	4.84985	0.309655	0.577892	0.750952
sll1173	-0.373066	2.72775	0.516626	0.472284	0.891842	NA	NA	NA	NA	NA	NA	NA	NA	NA	NA
sll1174	-0.350645	3.96	0.819419	0.36535	0.859042	-0.585518	2.55798	1.45999	0.226932	0.53682	-0.360083	3.03419	1.15816	0.281847	0.484495
sll1178	-0.0606178	6.07369	0.0323507	0.85726	0.973783	-0.296094	4.74998	1.048	0.305968	0.622017	-0.501996	4.60023	3.87418	0.0490342	0.155381
sll1180	-0.234204	9.10762	0.469549	0.493195	0.896473	-0.45156	8.69994	3.15742	0.0755827	0.287637	-0.456388	8.81765	4.90006	0.0268558	0.0999843
sll1181	0.0165308	8.68453	0.00238155	0.961078	0.993147	-0.343075	9.00764	1.8515	0.173609	0.46041	-0.38693	9.10985	3.40563	0.0649743	0.186853
sll1182	-0.547243	5.40479	2.56299	0.109391	0.666545	-0.0705582	5.35666	0.073496	0.786313	0.913815	-0.922607	5.66799	13.7286	0.000211217	0.0024187
sll1184	0.301831	11.3767	0.796915	0.372017	0.859042	-0.20129	9.53855	0.527517	0.467653	0.737878	0.141663	8.81297	0.441986	0.506165	0.701729
sll1185	-0.0120046	7.15264	0.000904214	0.976011	0.995368	-0.689946	4.91851	5.69927	0.0169719	0.111673	-0.618754	4.26206	4.73444	0.0295644	0.108164
sll1186	0.0759864	5.65361	0.0457091	0.830706	0.971362	0.658392	6.07279	5.22758	0.0222314	0.132835	0.966979	6.11537	15.8598	6.82141e-05	0.000999096
sll1187	-0.370141	6.71215	1.18711	0.275914	0.848946	-0.413742	5.84514	2.15226	0.14236	0.413226	-0.582884	5.71805	5.45031	0.0195649	0.0782594
sll1188	-0.523847	6.19578	1.95169	0.162405	0.756247	-0.762127	6.42879	5.44947	0.0195743	0.122016	-0.515101	6.14375	3.30717	0.068978	0.195356
sll1189	0.111335	5.94618	0.11207	0.7378	0.951662	0.992645	6.83379	12.9528	0.000319435	0.00606346	1.07912	6.88602	22.5127	2.08754e-06	4.90494e-05
sll1191	-0.0830724	5.8719	0.0387406	0.843964	0.972	-0.0472022	5.4446	0.0198979	0.887823	0.960596	0.064087	5.90478	0.0673824	0.795187	0.890969
sll1192	-0.819062	3.79676	3.2112	0.0731358	0.585507	0.279977	3.09562	0.382804	0.536106	0.787194	0.086544	3.27817	0.065048	0.798688	0.893133
sll1193	0.151177	5.95047	0.236092	0.627043	0.92669	0.0176764	7.26097	0.0037789	0.950983	0.981393	-0.253897	7.19046	1.15412	0.282688	0.484955
sll1194	-0.304361	11.0838	0.835489	0.36069	0.859042	-0.652527	11.0514	4.84097	0.0277912	0.151115	-0.701823	10.6375	9.88236	0.0016687	0.012543
sll1196	0.481078	6.38291	2.10683	0.146642	0.742128	1.80324	6.3169	43.7281	3.77319e-11	4.54524e-09	2.30522	6.28611	73.7036	9.0771e-18	2.61751e-15
sll1198	-0.114866	5.96143	0.104085	0.746981	0.955074	-0.0689082	4.15947	0.0302596	0.861903	0.950456	0.0144345	3.72723	0.00164839	0.967614	0.982893
sll1200	-0.769648	5.76851	4.49806	0.0339333	0.425917	-0.397456	4.6706	1.94495	0.163132	0.446149	-0.617771	4.90693	5.73517	0.0166285	0.0700973
sll1201	0.346257	5.96474	0.859548	0.353865	0.856674	0.148015	7.90779	0.207565	0.648683	0.849677	0.0590175	7.92392	0.0471603	0.82808	0.913495
sll1202	0.0926398	3.58613	0.0343336	0.852999	0.973607	-0.926903	3.70425	6.42945	0.0112243	0.0852392	-1.43093	3.28619	12.1476	0.000491515	0.00482942
sll1205	0.769609	2.78342	2.15478	0.142127	0.734888	NA	NA	NA	NA	NA	NA	NA	NA	NA	NA
sll1206	0.530734	3.98616	1.80137	0.179547	0.761315	0.75722	3.30009	4.2449	0.0393683	0.18835	0.948845	3.14829	5.63942	0.017561	0.0724363
sll1209	-0.35406	4.04328	0.667189	0.414033	0.872097	-0.266859	3.46014	0.40899	0.522483	0.778544	-0.55649	3.58781	3.16448	0.0752565	0.20561
sll1212	-0.0607776	5.22786	0.0361552	0.849195	0.97319	-0.353195	3.72271	1.01625	0.31341	0.628425	-0.136299	3.70008	0.210526	0.646356	0.799626
sll1213	-0.401361	5.91936	1.54292	0.214184	0.777461	-0.188211	4.55455	0.408259	0.522855	0.778544	-0.482123	4.77942	3.13106	0.0768139	0.208429
sll1214	-0.359896	9.19081	1.18141	0.277069	0.849786	-1.12528	7.64622	16.2188	5.64306e-05	0.00146229	-1.3743	7.52206	35.5433	2.49446e-09	1.64842e-07
sll1217	-0.245633	3.54522	0.332676	0.564088	0.911241	0.355644	3.73558	0.73171	0.392329	0.692542	0.243252	3.8105	0.344155	0.55744	0.73675
sll1218	-0.734589	5.7285	3.78289	0.051779	0.508624	-0.849801	4.97798	8.46134	0.00362774	0.0387784	-0.678966	5.1102	7.21027	0.00724876	0.0380051
sll1219	0.0871594	7.0028	0.0621909	0.803066	0.967896	0.0547227	4.57918	0.0338893	0.853942	0.948758	-0.696126	4.64509	4.97778	0.025675	0.0964678
sll1220	1.31381	5.27739	14.4245	0.000145892	0.0112551	2.34657	7.95656	68.6816	1.15718e-16	6.04048e-14	2.90716	7.46067	41.5324	1.15933e-10	9.67732e-09
sll1221	0.663596	5.53634	4.37428	0.0364853	0.445331	2.06694	8.17793	56.9678	4.42999e-14	1.26134e-11	2.42972	7.5149	28.913	7.57032e-08	2.76012e-06
sll1222	0.775936	4.65654	4.05853	0.0439488	0.472823	1.60952	6.71699	27.1082	1.92378e-07	1.10432e-05	1.70929	5.80873	13.6291	0.000222712	0.00253205
sll1223	0.524947	5.01166	2.67293	0.102068	0.65259	1.59007	7.11206	30.4433	3.43764e-08	2.39457e-06	1.91516	6.32988	16.3193	5.35163e-05	0.00081726
sll1224	0.414686	4.57343	1.07564	0.299675	0.853406	1.01299	6.39124	11.5999	0.000659541	0.0113499	1.3381	5.6492	9.342	0.00223961	0.015579
sll1225	0.00708844	6.51759	0.000240635	0.987623	0.997399	1.5898	8.41455	18.8904	1.3845e-05	0.000481806	1.40802	7.27758	14.2892	0.000156765	0.00195004
sll1226	0.243471	5.14993	0.470757	0.492639	0.896473	1.44669	7.24806	21.884	2.89645e-06	0.000117814	1.4514	6.37398	15.124	0.000100674	0.00137645
sll1228	0.339119	5.4964	1.12298	0.289277	0.852411	0.26725	6.02899	0.957316	0.327864	0.636431	0.182918	6.08554	0.605951	0.436317	0.641036
sll1229	0.141372	6.02571	0.174694	0.675974	0.937206	0.769751	6.66652	5.79949	0.0160308	0.107744	1.28426	7.01954	23.0845	1.55036e-06	3.90297e-05
sll1231	0.518229	3.97583	1.20938	0.271455	0.843356	-0.175037	2.95422	0.100012	0.751815	0.900301	0.231429	2.85281	0.183833	0.668099	0.810406
sll1232	-0.171591	3.98339	0.159511	0.689607	0.942215	-0.454644	3.29428	1.19823	0.273675	0.592003	-0.881222	3.02105	5.69743	0.0169898	0.0708168
sll1233	-0.489961	5.78655	1.64376	0.19981	0.769365	-0.384813	4.72949	1.51233	0.218784	0.525114	-0.424169	4.45559	2.01592	0.155657	0.332264
sll1234	-0.369422	9.83072	1.1726	0.278867	0.850815	-0.571316	9.37699	3.91055	0.0479838	0.217175	-0.337744	9.11425	2.188	0.13909	0.310262
sll1237	-0.345789	5.82503	0.880925	0.347948	0.856674	0.187555	5.36734	0.406298	0.523855	0.778544	0.394182	5.14038	2.1776	0.140033	0.311927
sll1239	0.613576	7.3076	1.73015	0.188392	0.762448	0.109592	7.49973	0.09272	0.760747	0.903187	-0.269377	7.64183	1.11432	0.291145	0.493857
sll1240	0.698711	2.92119	0.883519	0.34724	0.856674	-0.129402	2.59572	0.0577217	0.810134	0.926669	-0.549447	2.55656	1.39886	0.236914	0.435142
sll1241	0.733124	3.80652	2.16383	0.141292	0.734888	-0.95649	4.11156	3.17808	0.0746324	0.285059	-0.996668	3.44781	7.13379	0.00756445	0.0394646
sll1242	0.0400149	7.16921	0.0152491	0.901721	0.980403	-0.208756	6.58423	0.584661	0.444491	0.722865	-0.304546	6.63806	1.83699	0.175304	0.358751
sll1244	-0.201775	8.58041	0.315796	0.574145	0.915172	0.154366	7.23585	0.210298	0.646534	0.84943	-0.0196508	6.62451	0.00411131	0.948875	0.979207
sll1245	-0.1533	4.79815	0.229649	0.631784	0.92943	-0.00710109	4.76969	0.000639852	0.979819	0.993459	-0.409838	5.04098	2.67705	0.101804	0.248977
sll1247	0.261915	7.169	0.380489	0.537341	0.904141	0.157154	9.51867	0.328317	0.566652	0.80342	0.0802526	9.82324	0.136201	0.712087	0.841743
sll1249	0.0399213	5.00566	0.015513	0.900879	0.980403	0.731646	3.27346	3.43653	0.0637695	0.259155	0.189304	2.96338	0.19458	0.659131	0.807869
sll1251	0.319007	3.27821	0.557834	0.455134	0.883957	0.767382	4.17026	5.93034	0.0148824	0.103409	0.846075	4.33646	9.05657	0.00261752	0.017741
sll1252	-0.110983	3.91269	0.0592017	0.807762	0.967896	-0.166264	2.86891	0.141839	0.706459	0.879773	-0.176211	3.17403	0.201161	0.653785	0.803801
sll1253	-0.300625	4.11923	0.685352	0.40775	0.869864	-0.089226	4.49883	0.0966321	0.755909	0.902595	0.157715	4.10579	0.280567	0.59633	0.76364
sll1254	-0.103999	6.40227	0.091418	0.762382	0.955074	-0.308056	7.1747	1.04617	0.306391	0.622017	-0.295993	7.20234	1.7795	0.182211	0.368605
sll1258	1.15845	2.50248	4.30768	0.0379407	0.454006	NA	NA	NA	NA	NA	NA	NA	NA	NA	NA
sll1260	0.0313465	8.69634	0.00783049	0.929487	0.984229	0.390675	7.77207	2.08065	0.149176	0.42429	0.267966	7.00804	1.42555	0.232493	0.430261
sll1261	-0.0189859	8.31127	0.00319918	0.954895	0.991776	0.151568	7.77558	0.321888	0.570475	0.805042	0.246684	7.18869	1.12102	0.289698	0.492456
sll1262	0.141904	4.86913	0.163214	0.686214	0.940438	-0.43156	4.44136	2.10704	0.146623	0.421305	-0.189566	4.61449	0.509155	0.475505	0.673049
sll1263	-0.152563	5.16231	0.190321	0.66265	0.936787	-0.376148	4.35122	1.19923	0.273476	0.592003	-0.642303	4.37852	5.29407	0.0213982	0.0840038
sll1265	-0.091219	7.82009	0.0758041	0.783066	0.960044	0.00594771	8.21636	0.000508335	0.982012	0.993616	0.270417	8.16071	1.55234	0.212791	0.406365
sll1267	-0.723433	9.32913	3.87937	0.0488829	0.497159	-1.266	8.15088	20.7669	5.18716e-06	0.00020057	-1.69912	7.95811	40.1325	2.37309e-10	1.88186e-08
sll1268	-0.246132	7.00137	0.567884	0.451101	0.882941	-0.228547	8.72522	0.774835	0.378726	0.680533	-0.128454	9.32349	0.372477	0.541657	0.725375
sll1270	-0.354228	9.77664	1.01873	0.312821	0.856674	-0.0532555	9.5487	0.0343576	0.852948	0.948606	0.345671	9.37083	1.98106	0.159279	0.337242
sll1271	-0.24371	6.16322	0.564202	0.452572	0.883336	-0.483512	4.2692	2.09212	0.14806	0.423107	-0.866904	4.32878	9.94866	0.00160967	0.012333
sll1272	0.00181131	6.56135	2.30655e-05	0.996168	0.999196	-0.208218	6.61044	0.473059	0.491583	0.755506	-0.131639	6.48606	0.274014	0.600652	0.765475
sll1273	0.502929	6.88945	1.6227	0.202716	0.769365	0.283306	7.26048	0.675256	0.411225	0.706579	0.160508	7.2821	0.396817	0.528738	0.718884
sll1274	0.750212	4.2601	2.89106	0.0890721	0.638855	0.2054	3.9644	0.376986	0.539221	0.788205	-0.437344	4.29519	1.75375	0.185406	0.371749
sll1275	-0.217557	6.41421	0.398847	0.527685	0.900361	0.287507	6.1229	0.954829	0.328493	0.636431	-0.0834695	6.02956	0.123752	0.725	0.849078
sll1276	0.0271404	4.90749	0.00669831	0.934771	0.984295	0.625819	5.0668	5.22468	0.0222685	0.132835	0.523297	5.33659	3.52013	0.0606275	0.178396
sll1277	-0.269649	3.21841	0.378071	0.538637	0.90443	-0.521673	2.52575	0.953689	0.328782	0.636431	1.02928	2.78813	7.51197	0.00612904	0.0335195
sll1280	-0.0104612	4.43544	0.000885635	0.976259	0.995368	0.43439	4.13476	1.51762	0.217981	0.525114	0.0209006	4.20464	0.00601963	0.938157	0.972813
sll1281	-0.489874	8.01263	1.71731	0.19004	0.764867	-0.507798	6.90357	3.20554	0.0733892	0.28169	-0.169127	6.63197	0.38353	0.53572	0.721484
sll1282	-0.0614454	6.29062	0.0253319	0.873543	0.976928	-0.523344	4.93718	2.45037	0.117497	0.371717	0.0797703	4.79074	0.0758657	0.78298	0.883534
sll1283	-0.313556	6.63762	0.868693	0.351318	0.856674	-0.553455	5.51363	1.89336	0.168824	0.45562	-0.783253	5.48271	8.78402	0.00303881	0.0197118
sll1284	-0.394815	4.25055	0.982473	0.321589	0.856674	-0.211171	3.62689	0.165861	0.683816	0.869121	-0.557217	3.10549	2.2362	0.134812	0.304053
sll1285	-1.12928	4.98229	5.9384	0.0148145	0.270385	NA	NA	NA	NA	NA	NA	NA	NA	NA	NA
sll1286	0.741191	7.15057	4.66117	0.0308521	0.410022	1.35824	7.81455	20.8601	4.94087e-06	0.000193435	1.47651	7.42243	29.7432	4.93237e-08	2.00583e-06
sll1289	0.413605	2.87865	0.619111	0.431378	0.878707	NA	NA	NA	NA	NA	0.338138	2.01857	0.346909	0.555868	0.736206
sll1290	-0.0578818	6.57165	0.0297075	0.863156	0.974712	0.119203	6.04883	0.110143	0.739981	0.892311	0.4501	6.06677	2.78999	0.0948551	0.236914
sll1291	0.877246	5.69285	5.74205	0.0165635	0.291316	1.16286	6.17389	18.0326	2.17157e-05	0.000694017	1.60563	6.34058	39.4471	3.37066e-10	2.48645e-08
sll1292	0.0737278	5.13032	0.03842	0.844602	0.972	0.437521	5.51071	2.60324	0.106645	0.355295	0.353813	6.19502	1.93123	0.164624	0.344451
sll1293	-0.417138	4.37307	1.45976	0.226968	0.794136	0.885776	4.99275	8.11929	0.00437968	0.0448273	0.949174	5.68152	12.4281	0.000422914	0.00427224
sll1294	-0.0768483	6.34177	0.0550486	0.8145	0.968652	0.218444	6.61688	0.61329	0.433552	0.717994	0.175397	7.36147	0.55695	0.455492	0.655544
sll1296	-0.181611	6.34088	0.294835	0.587139	0.919367	0.479326	6.62946	3.17202	0.0749097	0.28577	0.675804	7.0944	7.84612	0.00509299	0.0292542
sll1297	0.179333	2.84751	0.139221	0.709057	0.945704	-0.31094	3.32104	0.295967	0.586422	0.816662	-0.291625	3.43022	0.796622	0.372105	0.57626
sll1298	0.0666337	4.66569	0.0404983	0.840509	0.971362	-0.585853	4.50779	3.49679	0.0614878	0.254284	-0.626237	4.54864	5.60345	0.0179251	0.073177
sll1299	-0.0394798	4.32197	0.013079	0.90895	0.981206	-0.846441	3.87364	5.49824	0.0190356	0.120525	-0.792562	3.78779	6.64912	0.00992045	0.0481157
sll1300	-0.60159	3.36141	1.73542	0.18772	0.762448	-0.172316	3.48521	0.226305	0.634277	0.841761	-0.0240922	3.4576	0.00460884	0.945874	0.977395
sll1304	0.318153	5.43159	0.924136	0.336391	0.856674	-0.186366	4.90121	0.3764	0.539536	0.788205	-0.444342	4.50955	2.94501	0.0861431	0.222764
sll1305	-0.268527	5.6027	0.571796	0.449546	0.882081	-0.591736	4.86939	4.09518	0.0430058	0.201638	-0.937217	4.41227	11.0987	0.000863867	0.00766902
sll1306	-0.083429	6.33737	0.0580779	0.80956	0.967896	-0.407426	5.80977	2.64617	0.1038	0.351841	-0.824096	5.33617	9.18279	0.00244302	0.0167277
sll1307	-0.467327	7.80217	1.59233	0.206993	0.769365	-0.0274115	8.65668	0.00975068	0.92134	0.969636	-0.208336	8.56882	0.862446	0.353055	0.558828
sll1308	1.05151	3.61958	4.78987	0.0286275	0.386961	NA	NA	NA	NA	NA	NA	NA	NA	NA	NA
sll1314	1.27194	6.57393	11.9898	0.000534915	0.0296009	1.05123	5.78291	16.0186	6.27248e-05	0.00157163	0.649559	5.51695	5.11118	0.0237721	0.0905223
sll1315	1.2274	5.38262	9.41111	0.00215675	0.0820368	0.354088	3.85226	0.851772	0.356052	0.658296	-0.115383	3.54101	0.129235	0.719226	0.845271
sll1316	-0.687513	8.63101	3.96041	0.0465825	0.489503	-0.754308	6.94311	6.60885	0.0101473	0.0808688	-0.756203	6.66858	10.9429	0.00093961	0.00816559
sll1317	-0.252888	8.92866	0.430704	0.511644	0.900361	-0.895652	7.74902	6.93753	0.00844058	0.0701217	-0.605164	7.17831	6.30842	0.0120166	0.0555637
sll1319	0.227335	3.03632	0.216565	0.64167	0.931685	0.216272	2.41974	0.156026	0.692842	0.872179	-0.242129	1.96093	0.211935	0.645255	0.799009
sll1321	0.00234995	11.4265	5.69826e-05	0.993977	0.998713	0.409378	8.72767	1.97513	0.159904	0.441967	0.421589	7.89835	2.91914	0.0875347	0.224753
sll1322	0.10756	11.0935	0.115267	0.734226	0.951662	0.400605	8.91843	1.92373	0.165446	0.450588	0.610105	8.01222	6.04315	0.0139603	0.0618323
sll1323	-0.186346	7.83557	0.225829	0.634634	0.930043	-0.004011	4.86123	0.000146708	0.990336	0.995102	-0.280621	3.88595	0.849075	0.356814	0.562812
sll1324	-0.52532	7.13201	1.41113	0.234869	0.798265	-0.0329474	4.52476	0.00948414	0.922419	0.97012	-0.505362	3.71869	2.11007	0.146333	0.320115
sll1325	-0.0104334	6.74472	0.000726516	0.978496	0.995368	-0.201055	4.95554	0.461343	0.496997	0.758923	-0.15065	3.95515	0.264363	0.607138	0.770337
sll1326	0.147931	9.15778	0.13127	0.717119	0.949204	-0.139487	7.36901	0.169973	0.680136	0.867291	0.0845666	6.52224	0.120072	0.728956	0.85103
sll1327	-0.0294511	9.29884	0.00754692	0.930772	0.984229	-0.336528	7.91098	1.3184	0.25088	0.560453	-0.374718	6.9948	2.5501	0.110287	0.264024
sll1329	0.511519	4.91182	0.934777	0.333625	0.856674	-0.123597	5.06928	0.070851	0.790102	0.915501	0.779404	5.09747	2.60256	0.106691	0.258218
sll1330	0.120198	5.37998	0.078086	0.779908	0.958021	0.310909	4.62184	0.708603	0.399908	0.697519	0.159876	4.72464	0.319725	0.571773	0.746364
sll1333	-0.453863	5.75837	1.71626	0.190176	0.764867	0.103246	5.13376	0.150571	0.69799	0.874911	-0.345407	5.00517	1.56938	0.210297	0.403175
sll1334	-0.0160234	6.25283	0.00255496	0.959687	0.993138	0.273214	7.06419	0.956349	0.328108	0.636431	0.134916	7.1318	0.395621	0.529359	0.719041
sll1336	0.161253	6.77525	0.247889	0.618565	0.925477	0.875695	6.9845	10.0065	0.00155986	0.0207892	0.743662	6.82233	10.9873	0.000917379	0.00801632
sll1338	0.428549	12.0632	1.77894	0.18228	0.761885	0.800806	12.6021	6.22039	0.0126287	0.0932856	1.23038	12.7003	29.3225	6.12807e-08	2.36043e-06
sll1340	-0.210444	2.90153	0.214604	0.643183	0.931767	0.670537	2.66317	1.66926	0.196357	0.493572	0.294231	2.75809	0.520454	0.470648	0.670061
sll1341	-0.196286	6.70245	0.398456	0.527888	0.900361	-0.443051	6.23596	2.73263	0.0983172	0.341229	-0.651963	6.25668	7.84359	0.00510012	0.0292542
sll1342	-0.197421	9.94882	0.38917	0.532736	0.902401	-0.363693	8.78285	2.08859	0.148403	0.4237	-0.587654	8.46849	7.79811	0.00523008	0.0298378
sll1343	0.211661	5.81112	0.286804	0.592276	0.921821	-0.362014	4.33169	0.959351	0.327351	0.636431	0.34636	4.56257	1.50568	0.219799	0.414016
sll1344	0.102679	5.76622	0.0897706	0.764469	0.955074	-0.357338	4.33596	1.45765	0.227305	0.537133	-0.391266	4.32022	1.89179	0.169001	0.350373
sll1348	0.146681	3.34759	0.112942	0.73682	0.951662	-0.473664	2.73097	0.734547	0.391413	0.692211	-0.153217	2.46105	0.126931	0.721636	0.847168
sll1349	0.75803	4.28171	3.42727	0.0641282	0.556877	0.279858	3.94238	0.748245	0.387033	0.687437	0.664184	3.92797	5.87119	0.0153907	0.0658303
sll1350	0.0556593	5.00186	0.0311863	0.859825	0.974135	0.211394	4.00335	0.353489	0.552145	0.793993	-0.241107	3.52679	0.594526	0.440674	0.645322
sll1352	-0.372053	3.36801	0.701889	0.40215	0.867567	0.164109	3.34921	0.1803	0.671116	0.861448	0.880222	3.25204	6.6264	0.0100478	0.0485109
sll1353	0.346451	5.52013	1.07459	0.299912	0.853406	0.607947	5.3322	4.59268	0.0321088	0.165675	0.465683	5.34133	2.8817	0.0895914	0.228444
sll1354	0.356797	5.98571	0.960617	0.327031	0.856674	0.034198	6.04423	0.0118778	0.913214	0.96656	0.134019	5.94228	0.181887	0.669757	0.811125
sll1355	0.623137	5.23963	2.32365	0.127421	0.714597	-0.00390443	6.51849	0.000175172	0.98944	0.99484	0.482073	6.60518	2.72375	0.0988657	0.243748
sll1356	0.55351	7.14705	3.00643	0.0829347	0.623431	0.780715	7.05481	7.36641	0.00664536	0.0601539	0.658081	6.97064	6.13078	0.0132848	0.0596032
sll1358	1.50432	7.65083	19.9862	7.80047e-06	0.000986915	1.93695	7.87998	49.8436	1.66506e-12	2.74472e-10	1.88363	7.51726	71.7273	2.47089e-17	6.02896e-15
sll1359	1.04784	5.72997	9.88032	0.00167056	0.071405	1.74459	5.80334	38.0921	6.74834e-10	6.818e-08	1.8716	5.53181	48.7265	2.9426e-12	3.58997e-10
sll1360	0.527163	5.54774	2.71427	0.0994544	0.649947	1.26789	5.25241	17.9738	2.23962e-05	0.000708535	0.993713	5.23601	15.4264	8.57809e-05	0.00119866
sll1362	-0.162344	7.43566	0.249369	0.61752	0.925477	-0.158234	6.27383	0.342367	0.558466	0.798318	0.00979968	6.12433	0.00169147	0.967194	0.982893
sll1363	-0.261785	8.78779	0.554965	0.456296	0.884056	0.154355	8.19734	0.296062	0.586362	0.816662	0.0473801	7.79522	0.0467363	0.828843	0.91383
sll1365	-0.403155	5.41871	1.66885	0.196412	0.769365	-0.182997	5.48273	0.333461	0.563628	0.8022	-0.286349	5.91946	1.03449	0.309106	0.514691
sll1366	0.204958	5.56719	0.388309	0.53319	0.902401	0.421971	4.68025	1.88206	0.1701	0.456655	0.699897	4.76546	5.69817	0.0169826	0.0708168
sll1367	0.529068	6.12062	2.00391	0.156894	0.751921	0.378505	5.82018	1.39257	0.237972	0.549341	0.643733	5.99798	5.51232	0.018883	0.0762046
sll1369	-0.47688	5.19204	1.84609	0.174239	0.758722	-0.789621	4.97725	6.11679	0.0133904	0.096856	-0.523153	5.18375	3.91601	0.0478281	0.152663
sll1370	-0.0391913	4.93186	0.0144204	0.904416	0.980403	-0.482658	3.70633	1.8538	0.173343	0.460092	-0.187929	3.89238	0.431808	0.511103	0.704878
sll1371	0.0301629	4.83025	0.00750829	0.930949	0.984229	0.283729	4.23345	0.877225	0.348963	0.652808	0.204702	4.30303	0.504979	0.47732	0.674114
sll1372	0.373847	3.85708	0.930644	0.334696	0.856674	0.154997	2.95232	0.144936	0.703423	0.878342	-0.536253	2.56583	1.63944	0.200402	0.391667
sll1373	-0.348771	3.47547	0.613668	0.43341	0.878707	NA	NA	NA	NA	NA	-0.869158	2.51208	4.33425	0.0373529	0.12844
sll1374	-0.478409	8.12605	1.5336	0.215573	0.781051	-0.602395	7.93908	4.75062	0.0292878	0.156802	-0.482233	8.05049	5.19067	0.0227085	0.0877361
sll1376	-0.281059	6.6973	0.679246	0.409846	0.870614	0.242558	6.80923	0.865001	0.352343	0.653948	-0.0121036	7.00146	0.00308223	0.955726	0.979207
sll1377	-0.337904	7.18744	1.01975	0.312578	0.856674	-0.324904	6.68439	1.14284	0.285052	0.604376	-0.576587	6.90419	6.66812	0.00981527	0.0478985
sll1378	-0.115258	4.36018	0.0784483	0.779411	0.958021	-0.929275	3.59162	5.20924	0.0224672	0.133271	-0.747543	3.4076	4.50031	0.0338888	0.119595
sll1380	1.20541	4.91996	9.91074	0.00164317	0.0714006	-0.565441	4.91114	3.32207	0.0683557	0.270658	-0.159276	5.27826	0.389369	0.532631	0.720779
sll1381	-0.399183	4.54592	1.05398	0.304591	0.856674	-0.598645	4.65614	4.39632	0.0360166	0.178487	-0.948861	4.78611	11.8855	0.000565736	0.00542149
sll1382	1.64602	6.58399	11.1294	0.000849701	0.0433484	0.564584	7.01772	2.7208	0.0990484	0.341619	1.41212	7.39131	17.7413	2.53077e-05	0.000429283
sll1383	-0.0625015	5.66749	0.0185622	0.891629	0.979796	0.100941	6.8879	0.109474	0.740744	0.892311	0.217468	7.35582	0.963859	0.326216	0.532831
sll1384	0.557109	5.87093	2.34748	0.125486	0.707506	0.0266838	6.12494	0.00921543	0.923523	0.970629	0.354144	6.35115	2.23779	0.134674	0.304053
sll1386	-0.2783	2.92536	0.336305	0.56197	0.910646	0.484762	4.36673	2.35229	0.125099	0.384504	0.116178	4.58784	0.169656	0.680418	0.818773
sll1387	0.557118	6.18169	2.47066	0.115989	0.681747	0.516845	7.34529	3.48147	0.0620595	0.255751	0.795518	7.72249	12.6607	0.000373415	0.00383325
sll1388	-0.544972	4.13991	1.91261	0.166674	0.757524	-0.662288	6.50489	6.14971	0.0131433	0.0955103	-0.576446	6.95882	6.72356	0.00951476	0.0468646
sll1390	0.165786	6.89501	0.217256	0.641139	0.931685	-0.158649	6.7559	0.261198	0.609298	0.828648	0.0176303	6.91593	0.00439887	0.94712	0.978269
sll1392	-0.495666	3.06896	1.29921	0.254358	0.823473	-0.200899	4.56143	0.38069	0.537234	0.787832	-0.482594	4.95697	3.68047	0.0550534	0.167109
sll1393	-0.180155	7.31476	0.324071	0.569172	0.913389	0.107621	7.06999	0.165823	0.683851	0.869121	0.205326	7.18063	0.930946	0.334617	0.540706
sll1394	0.0719785	4.18035	0.03394	0.853835	0.973607	-0.184748	4.59951	0.339501	0.560117	0.799852	-0.660315	4.83905	5.39733	0.0201676	0.0801648
sll1395	-0.418878	5.06926	1.74497	0.186511	0.762448	-0.255973	5.44579	0.731231	0.392485	0.692542	-0.430906	5.47404	2.82218	0.0929702	0.234421
sll1396	0.12953	5.67689	0.126126	0.722483	0.949204	-0.237941	6.34744	0.633808	0.425962	0.713811	-0.404367	6.88047	3.04506	0.0809832	0.214057
sll1398	0.157875	5.99004	0.217656	0.640831	0.931685	0.130142	3.83758	0.151538	0.69707	0.874616	0.119898	3.87272	0.192203	0.66109	0.808707
sll1399	0.0426325	5.77927	0.0176674	0.894258	0.980036	-0.106503	3.9883	0.0934954	0.75978	0.903187	0.218809	3.18626	0.403791	0.525138	0.716446
sll1400	-0.164915	4.51982	0.163202	0.686225	0.940438	-0.678143	4.11816	3.62277	0.0569941	0.244863	-0.966315	3.58193	7.32812	0.00678839	0.0363584
sll1401	0.00381304	6.6095	7.47408e-05	0.993102	0.998469	-0.436522	7.41495	1.55444	0.212481	0.518698	-0.430308	7.35761	2.76703	0.0962245	0.239204
sll1406	0.565086	3.76089	1.63571	0.200915	0.769365	0.399802	3.30239	0.932224	0.334286	0.639184	0.143663	3.66086	0.186366	0.665959	0.810313
sll1408	-0.353285	3.18602	0.405683	0.524169	0.900361	0.539181	2.88733	1.11661	0.29065	0.609354	-0.239561	2.6748	0.310021	0.577667	0.750952
sll1409	0.244229	3.71376	0.288358	0.591274	0.921821	0.4106	4.01011	0.932982	0.334089	0.639184	-0.0163863	3.68427	0.00303808	0.956044	0.979207
sll1414	0.446507	5.22703	1.66561	0.196848	0.769365	-0.20148	5.00224	0.300427	0.583615	0.815552	0.357133	5.18431	1.29902	0.254393	0.453478
sll1415	-0.231633	3.98713	0.307265	0.579363	0.916721	-0.0996843	4.61983	0.0995072	0.752422	0.900301	0.530176	4.81376	3.33223	0.0679349	0.193264
sll1418	-0.496796	6.49208	2.15815	0.141815	0.734888	0.425171	6.86554	2.17304	0.140448	0.408435	0.24206	7.0392	0.920951	0.337225	0.542433
sll1423	0.764309	6.28642	3.58925	0.0581543	0.547447	0.480033	5.79301	1.85977	0.172651	0.460092	0.880564	5.96097	6.91908	0.00852808	0.0431436
sll1424	-0.233497	4.88691	0.352209	0.552865	0.909068	-0.0152701	4.57282	0.00242966	0.960687	0.985223	0.397717	4.45169	2.0054	0.15674	0.333994
sll1425	-0.15157	7.3946	0.226913	0.633822	0.92943	0.0439318	8.04315	0.0272018	0.868999	0.952978	-0.0165272	8.06958	0.00507786	0.943192	0.976119
sll1426	-0.914939	7.99655	3.88845	0.0486192	0.497159	-1.16303	8.71727	17.1442	3.46465e-05	0.00104442	-1.4303	8.83844	31.7621	1.7426e-08	8.91538e-07
sll1427	-0.403507	7.10912	1.1592	0.281632	0.850815	-0.664233	8.6782	5.46371	0.0194153	0.121861	-0.34922	8.89303	2.2273	0.135591	0.304599
sll1428	0.523261	3.88839	1.75137	0.185705	0.762448	-0.205663	2.85737	0.20922	0.647379	0.849677	0.694315	2.84862	3.28444	0.0699395	0.196635
sll1429	-0.255603	6.20813	0.241893	0.622842	0.925477	-0.151615	6.13041	0.128832	0.719646	0.884568	0.0932588	6.07433	0.0941672	0.758945	0.866539
sll1430	0.505558	3.87242	1.43464	0.231008	0.796546	0.25702	2.90993	0.339177	0.560305	0.799852	-0.115785	3.1113	0.0983324	0.75384	0.866161
sll1432	1.39801	5.68212	14.5049	0.000139795	0.0110543	1.77855	6.85704	31.0314	2.53892e-08	1.84928e-06	1.40154	6.99065	29.404	5.87567e-08	2.30094e-06
sll1433	0.815351	4.97801	5.6675	0.017282	0.297082	1.53102	6.79618	30.4417	3.44047e-08	2.39457e-06	1.15787	7.07103	24.4113	7.78092e-07	2.10949e-05
sll1434	-0.13255	7.15134	0.17519	0.67554	0.937206	-0.273916	8.32983	1.0876	0.297004	0.613994	-0.260905	8.73698	1.45972	0.226974	0.423009
sll1435	-0.132946	7.65751	0.143048	0.705269	0.945704	-0.192097	7.74642	0.396003	0.529161	0.780288	-0.0579655	7.79935	0.0730565	0.786937	0.885843
sll1439	-0.359234	5.49331	0.563652	0.452792	0.883336	0.0897315	4.80327	0.0743075	0.785165	0.913159	0.230051	4.63341	0.730583	0.392694	0.599029
sll1440	0.00806976	5.96208	0.000601452	0.980434	0.995368	0.917951	4.35722	8.10878	0.00440513	0.0449409	0.8466	3.99336	7.5571	0.00597742	0.0329173
sll1441	0.659049	5.67945	1.44287	0.229675	0.796546	0.0252635	5.43632	0.00372822	0.951312	0.981393	0.440056	5.44439	1.414	0.234393	0.432768
sll1442	0.0666637	4.01926	0.0273169	0.868725	0.975675	-0.140726	4.2189	0.179752	0.671587	0.8617	-0.145204	4.09935	0.29177	0.589088	0.758491
sll1443	0.184541	6.18563	0.346391	0.556163	0.910178	0.0899227	6.14236	0.110583	0.739482	0.892311	-0.248322	6.23641	1.14487	0.284626	0.486374
sll1444	-0.3486	5.42325	1.04196	0.307365	0.856674	-0.543151	5.27525	2.63512	0.104524	0.353532	-0.485313	5.3436	2.80684	0.0938629	0.235735
sll1446	-0.0238513	4.51035	0.00496542	0.943823	0.987793	-0.174244	4.73955	0.377389	0.539004	0.788205	0.192011	4.99671	0.330072	0.565617	0.741249
sll1447	-0.924126	6.19809	7.55861	0.00597241	0.157736	-0.192906	5.99813	0.437842	0.508166	0.770006	-0.0850569	6.11953	0.0554	0.81392	0.904292
sll1450	-0.990123	5.69124	5.04951	0.0246329	0.35905	-0.132947	7.55632	0.186931	0.665483	0.858781	-0.173279	7.70864	0.557992	0.45507	0.655235
sll1451	-1.22754	5.16716	6.86939	0.00876844	0.202442	-0.574726	6.85439	3.27845	0.0701951	0.274471	-0.920344	7.23462	14.2237	0.000162317	0.00197269
sll1452	-0.769462	6.12166	5.01376	0.0251466	0.360772	-0.176661	7.42041	0.309273	0.578127	0.810254	-0.812271	8.14986	11.5866	0.000664301	0.00623309
sll1453	-0.518683	5.08928	2.56247	0.109428	0.666545	-0.0769237	6.19218	0.0656364	0.7978	0.919863	-0.569031	6.9958	5.99422	0.0143529	0.0627962
sll1454	-0.0808875	4.58456	0.0327849	0.856316	0.973783	-0.665128	4.39306	3.59244	0.058043	0.246998	-1.1657	4.98859	13.2589	0.000271288	0.002947
sll1455	0.831683	5.29384	4.90781	0.0267355	0.369579	0.723063	4.29652	2.96705	0.0849767	0.310919	0.151648	4.04255	0.210754	0.646177	0.799626
sll1456	0.099508	4.19679	0.0755697	0.783393	0.960044	-0.174511	3.10605	0.208825	0.64769	0.849677	-0.212136	2.82721	0.271892	0.602066	0.766712
sll1457	0.23422	4.63866	0.449924	0.502371	0.898618	-0.403852	2.73902	0.747789	0.387177	0.687437	-0.36692	2.46223	0.59377	0.440965	0.645322
sll1459	-0.289041	3.66707	0.460125	0.497566	0.898218	0.00499999	2.43262	0.000117502	0.991351	0.99525	0.38895	2.60741	0.808082	0.368688	0.572937
sll1461	0.299608	4.26903	0.666916	0.414129	0.872097	0.0168369	4.86741	0.00303399	0.956073	0.983394	-0.305334	4.92417	1.31978	0.250631	0.451017
sll1462	-0.115038	3.96815	0.065623	0.79782	0.966268	-0.301928	4.23211	0.796634	0.372102	0.675411	-0.644276	4.56557	5.28769	0.0214767	0.0841038
sll1463	-0.349194	8.24963	1.07236	0.300412	0.853406	0.262953	9.00069	1.08576	0.297413	0.614039	0.303154	9.12009	2.09882	0.147412	0.321637
sll1464	-0.110291	4.61558	0.112019	0.737857	0.951662	-0.304323	3.85536	0.768288	0.380747	0.681972	-0.190713	4.00479	0.476601	0.489966	0.687383
sll1466	-0.107078	4.72806	0.0956285	0.75714	0.955074	-0.304296	3.52917	0.59428	0.440769	0.720505	-0.52701	3.17946	2.27106	0.13181	0.299929
sll1468	0.188048	7.2856	0.318116	0.572742	0.915172	-0.116228	5.29508	0.162077	0.687251	0.870388	-0.0596869	5.35726	0.0512867	0.820839	0.90866
sll1469	-0.0960431	4.41702	0.0668117	0.796037	0.965809	0.28597	2.95	0.399148	0.527529	0.779107	-0.187811	3.22706	0.268198	0.604543	0.767966
sll1470	-0.17429	6.04098	0.311725	0.576624	0.915172	-0.219508	6.72164	0.670047	0.413035	0.708655	-0.274832	7.00213	1.53173	0.215853	0.410237
sll1471	0.680052	7.13632	3.79417	0.0514315	0.508624	-0.446248	3.50775	1.37152	0.241552	0.552737	-0.437637	2.50755	1.17844	0.277674	0.480344
sll1472	-0.294897	6.25247	0.362728	0.546995	0.904888	-0.2605	5.89759	0.68964	0.406287	0.7042	-0.116875	5.59513	0.154076	0.694671	0.829942
sll1473	0.169842	3.91163	0.143138	0.705181	0.945704	-0.254403	3.06927	0.2793	0.59716	0.821751	-1.03432	2.26087	5.24503	0.0220096	0.0855569
sll1475	0.480652	3.9105	1.43361	0.231176	0.796546	-0.658342	3.35931	2.12053	0.145336	0.419146	-0.720601	3.04903	4.49617	0.0339708	0.119595
sll1477	-0.062603	4.28332	0.0327489	0.856394	0.973783	0.157297	3.63166	0.184108	0.667866	0.859778	0.127005	3.73942	0.190563	0.662448	0.809103
sll1479	0.224178	4.65401	0.288181	0.591388	0.921821	0.280921	4.17407	0.396883	0.528704	0.779981	0.833781	3.92313	6.17159	0.0129818	0.058645
sll1481	-0.577249	5.56245	2.65237	0.103396	0.65259	-0.33634	6.94882	1.55876	0.211846	0.517553	-0.565467	7.33574	6.67414	0.00978218	0.0478106
sll1482	-0.686562	3.2543	2.13742	0.143744	0.734888	-1.38465	4.95954	15.3744	8.81746e-05	0.0021408	-1.21632	5.14989	20.009	7.7078e-06	0.000152638
sll1483	-0.078351	5.96502	0.0415646	0.838452	0.971362	-1.27038	6.97384	12.8737	0.000333228	0.00628717	-0.95775	6.86335	11.2615	0.000791299	0.00719198
sll1484	0.948428	4.97429	8.23131	0.00411737	0.122861	1.00219	4.17432	9.60225	0.0019434	0.0242499	1.42322	4.4021	20.7491	5.23558e-06	0.000113748
sll1485	0.831008	4.40335	5.5981	0.01798	0.304122	0.622877	3.70242	2.6322	0.104716	0.353606	0.623401	3.53941	3.30156	0.0692143	0.19585
sll1486	0.282497	5.46195	0.79942	0.371267	0.859042	0.943832	4.56756	9.47518	0.00208271	0.0253383	0.390561	4.52532	1.80906	0.178622	0.362964
sll1488	0.638699	6.56208	3.9095	0.048014	0.497016	0.766908	6.34035	7.43659	0.00639108	0.0585289	1.04573	6.10055	16.1814	5.75571e-05	0.000869386
sll1489	0.346976	4.49339	1.07952	0.298805	0.853406	1.43961	3.99708	16.4201	5.07439e-05	0.00138005	0.574332	3.69969	3.29164	0.0696336	0.19651
sll1491	-0.373294	6.5797	1.21917	0.269524	0.841563	-0.616857	5.33657	2.70949	0.0997526	0.342572	-0.674313	4.99874	6.97632	0.00825952	0.0420533
sll1495	-0.124396	5.23873	0.122407	0.726438	0.949204	0.540038	4.07258	2.47693	0.115527	0.36809	0.163828	3.79082	0.271831	0.602106	0.766712
sll1496	-0.00896168	6.01135	0.000854379	0.976681	0.995368	0.238392	6.0197	0.779853	0.377186	0.678609	0.106573	6.11809	0.209919	0.646831	0.799902
sll1498	0.00198866	6.71319	2.99103e-05	0.995636	0.999111	-0.251589	6.63515	0.697445	0.403644	0.701171	-0.20228	6.83493	0.539004	0.462846	0.662223
sll1499	-0.184684	8.43442	0.304067	0.581344	0.917493	0.201317	9.0312	0.667441	0.413945	0.708655	0.452853	9.35424	4.49704	0.0339536	0.119595
sll1500	0.465232	3.77722	0.984428	0.321108	0.856674	0.972155	3.59904	7.31461	0.00683963	0.0615567	0.877965	3.44537	8.0981	0.00443117	0.0264204
sll1501	0.0965011	7.99248	0.0719888	0.788463	0.961043	-0.183423	8.53485	0.240085	0.624145	0.838936	0.158817	8.6712	0.356137	0.55066	0.732366
sll1502	0.374279	8.27067	1.31873	0.25082	0.817657	1.23013	8.36783	20.2802	6.68887e-06	0.000252404	0.985754	8.37366	19.6594	9.25475e-06	0.000175785
sll1503	0.229316	7.91928	0.277394	0.598414	0.923624	0.0226798	8.01454	0.00376073	0.951101	0.981393	-0.194609	8.15089	0.668952	0.413417	0.616452
sll1504	0.581033	2.88313	0.728177	0.393475	0.867229	-0.833767	2.99193	1.93247	0.164489	0.448762	NA	NA	NA	NA	NA
sll1505	0.188085	2.86139	0.106273	0.744428	0.955074	-1.43685	3.68664	7.81511	0.00518112	0.0507102	NA	NA	NA	NA	NA
sll1507	-0.763848	7.27673	2.06222	0.15099	0.746219	-0.769131	6.39908	7.7757	0.00529536	0.0510309	-0.861784	6.44292	13.6188	0.000223931	0.00253682
sll1508	0.102274	3.78971	0.0621749	0.803091	0.967896	-0.939813	3.19273	5.21491	0.0223941	0.13309	-0.862883	3.28862	5.92318	0.014943	0.0644887
sll1509	-0.158795	4.02229	0.12499	0.723684	0.949204	-0.209697	2.53286	0.150425	0.69813	0.874911	0.170314	2.73368	0.144411	0.703935	0.836599
sll1510	-0.551541	4.8743	2.24842	0.133751	0.722045	-1.12949	4.08959	10.5487	0.00116271	0.0167817	-1.0086	4.02956	12.1408	0.000493295	0.00482942
sll1512	-0.0436891	4.42836	0.013561	0.907295	0.980403	-0.0668815	5.69329	0.0612125	0.80459	0.924083	-0.0637034	6.02706	0.0740855	0.785479	0.885455
sll1513	0.125534	8.0949	0.142356	0.70595	0.945704	0.156861	9.23953	0.362812	0.546949	0.79153	0.306964	9.33893	2.07807	0.149429	0.323984
sll1514	0.408893	7.2009	0.496094	0.481221	0.892395	-0.241728	9.58071	0.678425	0.410129	0.70656	-0.0120662	10.7994	0.00262988	0.959101	0.980428
sll1515	1.29201	10.7221	5.40498	0.0200793	0.32519	-0.44633	11.6464	2.31451	0.128171	0.388233	-0.178682	11.2482	0.539896	0.462476	0.662223
sll1516	0.359423	4.21775	0.716073	0.397435	0.867229	-0.230036	4.19562	0.566136	0.451798	0.727383	0.0358614	3.80942	0.01454	0.904022	0.958408
sll1520	0.153462	2.43239	0.0642198	0.799947	0.96732	NA	NA	NA	NA	NA	NA	NA	NA	NA	NA
sll1521	-0.0812546	5.09713	0.0424715	0.836724	0.971362	-0.0508276	5.72994	0.0257425	0.872531	0.955036	0.145882	5.9023	0.314778	0.574763	0.748795
sll1522	-1.08261	3.70185	6.94741	0.00839408	0.199086	-0.0865847	3.83326	0.0649411	0.79885	0.920529	-0.500804	3.60203	2.71506	0.0994054	0.244809
sll1524	0.622405	6.03286	3.42614	0.064172	0.556877	0.190805	4.85257	0.422839	0.515524	0.774387	0.205191	4.67505	0.588121	0.443147	0.646876
sll1525	-0.497667	10.5978	1.96621	0.160851	0.756184	0.175896	9.81946	0.495258	0.481591	0.750817	-0.0754276	8.98293	0.120859	0.728105	0.850916
sll1526	-0.180275	7.04425	0.190924	0.662149	0.936787	-0.0759988	5.5951	0.053237	0.817523	0.931085	0.19812	5.70114	0.336518	0.561846	0.740661
sll1527	-0.336216	6.05008	0.878408	0.348638	0.856674	0.473894	4.7177	1.98946	0.158398	0.439806	0.526204	4.51868	3.68526	0.0548954	0.166789
sll1528	0.153174	6.74464	0.215675	0.642355	0.931685	0.0583493	4.64526	0.0355312	0.850487	0.947788	-0.206821	4.48989	0.494253	0.482036	0.679554
sll1530	-0.547847	6.32155	2.32417	0.127378	0.714597	-0.507224	4.02838	2.07432	0.149796	0.42429	-1.00501	3.68029	10.2748	0.00134856	0.0107749
sll1531	-0.33189	7.63534	0.896139	0.343819	0.856674	-0.788052	5.06967	6.69161	0.00968678	0.0777923	-0.874224	4.33424	9.92059	0.0016344	0.0124404
sll1532	-0.390072	6.16477	1.43554	0.230862	0.796546	-0.374177	5.40123	1.20966	0.2714	0.589416	-0.326137	5.15238	1.33765	0.247449	0.447752
sll1533	0.160294	7.92602	0.168414	0.681525	0.938213	0.459707	8.57487	1.94802	0.1628	0.446098	0.393633	8.54544	2.31283	0.12831	0.295355
sll1534	1.06389	4.98096	9.90547	0.00164788	0.0714006	0.320802	4.93205	1.04424	0.306838	0.622017	0.287238	4.68902	1.15079	0.283383	0.484955
sll1535	-0.206915	9.65534	0.418888	0.517492	0.900361	0.199354	9.69956	0.641005	0.423347	0.712136	0.09118	9.56777	0.191085	0.662015	0.808903
sll1536	-0.10063	8.06433	0.0911029	0.76278	0.955074	-0.306513	7.21547	1.03779	0.308336	0.623967	-0.604741	7.04858	6.16896	0.0130011	0.058645
sll1537	0.126698	3.42803	0.0821875	0.774355	0.958021	NA	NA	NA	NA	NA	-0.222252	2.24378	0.180242	0.671165	0.811527
sll1538	-0.133548	4.49047	0.144236	0.704105	0.945704	-0.399907	3.19441	0.897407	0.343478	0.646968	-0.340369	2.95765	0.89544	0.344007	0.549718
sll1540	0.139798	3.55743	0.0993606	0.752598	0.955074	0.0896375	2.71891	0.040376	0.840747	0.944145	0.533576	2.72473	1.51227	0.218794	0.412402
sll1541	-0.216666	3.23109	0.22383	0.636137	0.930667	-0.117501	5.4669	0.140299	0.707984	0.88018	0.167192	6.04751	0.372317	0.541744	0.725375
sll1542	-0.105611	3.7762	0.0703085	0.790888	0.962886	0.197873	4.57717	0.424919	0.514493	0.774288	0.104841	4.49777	0.131497	0.716885	0.84392
sll1543	1.15795	2.76161	3.48899	0.0617782	0.556184	-0.0307177	3.39503	0.00463678	0.945711	0.979553	-0.370677	3.58143	1.39685	0.237252	0.435325
sll1544	0.799357	3.12159	3.08831	0.0788569	0.605367	0.46556	3.18492	1.53577	0.215249	0.520989	0.554394	3.10108	2.241	0.134394	0.304053
sll1545	-0.378331	5.26127	1.16343	0.280755	0.850815	0.0727906	5.62373	0.0601135	0.806317	0.924489	-0.0164339	5.70907	0.00385026	0.950523	0.979207
sll1546	-0.000500747	6.12487	2.66608e-06	0.998697	0.999645	0.617602	5.93778	4.84377	0.0277462	0.151115	0.765286	5.91122	10.3273	0.0013108	0.0105529
sll1547	-0.0969455	3.88239	0.0345343	0.852575	0.973607	0.588142	4.40644	2.7738	0.0958187	0.335687	0.344688	4.32927	1.16795	0.279823	0.482465
sll1550	-0.142724	6.29107	0.175224	0.67551	0.937206	-0.295248	6.38648	0.874242	0.349784	0.653263	-0.0819347	6.65817	0.0922284	0.761363	0.866539
sll1553	0.0701118	7.36774	0.0355782	0.850389	0.973279	-0.14742	6.50038	0.228169	0.632885	0.841666	0.0601477	6.33075	0.0402655	0.840962	0.920238
sll1555	0.187608	5.39448	0.327032	0.567412	0.912417	-0.150822	6.35448	0.340775	0.559382	0.799263	-0.0378271	6.35129	0.0243723	0.875941	0.940652
sll1556	1.06062	4.81714	9.66384	0.0018793	0.0771731	0.9689	5.4552	11.3195	0.000766965	0.0123186	0.776335	5.36037	8.99198	0.00271168	0.0182377
sll1557	0.400348	3.94807	0.974894	0.323463	0.856674	0.343232	4.22492	1.0711	0.300697	0.617563	0.830164	4.0485	9.17448	0.00245413	0.0167409
sll1558	0.328962	5.53117	0.940568	0.332132	0.856674	0.413807	5.28764	2.09904	0.147391	0.422715	0.549336	5.16432	5.08506	0.0241329	0.0917351
sll1559	-0.01306	8.48697	0.00147044	0.969412	0.995368	0.411528	7.93623	2.46645	0.1163	0.369799	0.374197	7.69123	3.18691	0.07423	0.203507
sll1561	-0.383714	6.57505	1.40905	0.235214	0.798265	0.569109	6.89928	4.73885	0.0294887	0.15734	0.812934	6.95776	12.5821	0.00038946	0.00397224
sll1562	-0.66527	5.26975	2.36822	0.123828	0.700421	-0.968118	5.08182	6.70711	0.00960292	0.0776709	-0.805981	4.98532	7.87337	0.00501681	0.0288808
sll1563	-0.241683	7.37862	0.33473	0.562887	0.910745	-0.546492	7.25331	2.35766	0.124669	0.383559	-0.610017	6.52471	4.84809	0.0276768	0.10232
sll1564	0.511367	6.15635	2.24555	0.134	0.722045	0.612233	7.38322	4.92837	0.0264193	0.146452	0.975644	7.90447	17.807	2.44484e-05	0.000423042
sll1566	-0.540098	6.9726	2.28286	0.13081	0.718321	-0.179641	6.69089	0.360006	0.548503	0.792321	0.21585	6.7404	0.838044	0.359957	0.564274
sll1568	0.0896954	5.88076	0.0601026	0.806334	0.967896	0.118668	6.39327	0.151305	0.697291	0.874616	0.433003	6.34555	2.58379	0.107963	0.260239
sll1570	-0.25269	4.20538	0.41731	0.518283	0.900361	0.0402932	3.69407	0.011861	0.913275	0.96656	-0.239119	3.64863	0.439577	0.507327	0.702725
sll1571	0.727545	7.43355	5.15623	0.0231631	0.349972	1.77814	7.21774	30.137	4.0257e-08	2.68265e-06	2.11661	7.18737	65.8631	4.83356e-16	1.09515e-13
sll1572	0.54898	5.07973	2.65582	0.103171	0.65259	1.32386	4.66121	18.5506	1.65457e-05	0.000548605	1.09199	4.55553	13.335	0.000260504	0.00285923
sll1573	0.536945	3.42241	1.52033	0.217569	0.781643	0.418677	4.17092	1.48982	0.222244	0.529964	0.49614	4.39006	2.45517	0.117138	0.276692
sll1574	0.481188	3.88484	1.08424	0.297751	0.853406	0.837439	5.10009	7.57932	0.00590416	0.0553193	0.820712	5.22052	8.6965	0.00318822	0.0204304
sll1575	0.790568	4.95715	4.86956	0.0273345	0.375909	0.433927	4.97679	2.30774	0.128731	0.389177	1.03481	5.16646	11.9536	0.000545427	0.00527467
sll1577	0.14017	14.9809	0.227338	0.633505	0.92943	-0.561425	12.4948	2.18619	0.139253	0.406848	-0.206196	11.2703	0.750754	0.386237	0.593049
sll1578	0.110033	14.9177	0.144285	0.704057	0.945704	-0.622361	12.7713	2.71919	0.099148	0.341619	-0.476531	11.9279	3.37246	0.0662948	0.18979
sll1579	-0.335687	12.6378	1.11214	0.291617	0.853406	0.21147	10.7146	0.303301	0.58182	0.814495	0.369934	10.06	1.7013	0.192118	0.380866
sll1580	-0.113313	12.4106	0.142464	0.705843	0.945704	0.200845	10.8203	0.357331	0.549992	0.793152	0.425103	10.1371	2.89508	0.0888503	0.226992
sll1581	0.0630369	7.14304	0.0330706	0.855698	0.973783	0.143226	6.46018	0.220306	0.638807	0.844006	0.063812	6.6207	0.056797	0.811632	0.902382
sll1582	-0.220897	6.62933	0.252437	0.615364	0.925477	-0.295678	5.17778	0.591395	0.44188	0.721672	-0.422198	4.58508	1.98495	0.15887	0.337242
sll1583	0.176463	8.48024	0.26557	0.606319	0.925423	-0.164597	7.22138	0.318654	0.572418	0.805042	-0.253907	6.99613	1.07029	0.300881	0.505773
sll1584	0.775239	3.75461	3.53886	0.0599468	0.556184	0.0872704	3.0131	0.0299911	0.86251	0.950456	0.064865	3.05784	0.0311836	0.859831	0.931484
sll1586	-0.309208	7.56984	0.914386	0.338953	0.856674	0.241784	7.59011	0.796276	0.372209	0.675411	0.200224	7.52004	0.879276	0.3484	0.554782
sll1590	0.561608	4.68959	2.11418	0.145941	0.740947	1.2745	5.10235	16.2726	5.4851e-05	0.00145588	1.36683	5.04702	25.6633	4.06484e-07	1.19386e-05
sll1592	-0.265231	3.44608	0.331665	0.56468	0.911267	0.769937	3.81256	3.55572	0.0593407	0.248845	0.526944	3.68933	2.94319	0.0862402	0.222764
sll1594	0.151683	3.74092	0.125116	0.723551	0.949204	0.142852	2.9572	0.0994005	0.75255	0.900301	-0.231254	2.70021	0.282612	0.594994	0.763541
sll1595	-0.285426	5.60476	0.456292	0.499362	0.898218	-0.0288765	4.82569	0.010407	0.918745	0.969188	0.0362906	4.26427	0.0161649	0.898829	0.954626
sll1596	-0.0640782	5.08976	0.0267073	0.870185	0.976027	-0.0274579	4.32049	0.00603318	0.938088	0.976071	-1.07487	3.83749	13.0937	0.000296294	0.00316446
sll1601	0.197451	4.73953	0.343493	0.55782	0.910646	0.593522	5.28258	4.22601	0.0398089	0.189703	0.463953	5.14924	3.11129	0.0777511	0.209188
sll1605	0.126835	4.9869	0.120375	0.728628	0.949204	0.0455228	3.52022	0.0119677	0.912888	0.96656	0.368	3.45253	1.51215	0.218812	0.412402
sll1606	0.359906	4.04041	0.656318	0.417863	0.873814	0.563702	2.66822	1.74504	0.186501	0.479181	0.491693	2.29729	1.13789	0.286099	0.487644
sll1608	-0.588619	6.6728	3.38289	0.0658766	0.56514	-1.07749	7.16669	15.2083	9.62783e-05	0.00230186	-1.18346	7.11913	28.3805	9.96662e-08	3.51268e-06
sll1609	0.128638	7.08549	0.123216	0.725572	0.949204	-0.323662	8.08704	1.19529	0.274266	0.592824	-0.0726447	8.22129	0.0670735	0.795646	0.891169
sll1611	0.40821	4.0557	1.17366	0.27865	0.850815	-0.667453	2.72635	2.1788	0.139923	0.407625	-1.2011	2.81328	8.66337	0.00324671	0.0206384
sll1612	-0.257988	4.30695	0.458162	0.498484	0.898218	0.00435558	3.32568	0.00012993	0.990905	0.99525	-0.0102927	4.13337	0.00157417	0.968352	0.982893
sll1613	-0.245261	3.56339	0.308827	0.578401	0.916385	-0.524709	3.68308	1.75096	0.185756	0.478771	-0.453728	3.76399	2.70404	0.100094	0.246123
sll1614	-0.422701	4.55156	1.52135	0.217415	0.781643	-0.695875	3.45875	3.34048	0.0675949	0.269347	-0.467625	3.49144	2.03659	0.153554	0.329521
sll1615	-0.352297	2.75522	0.469215	0.493349	0.896473	0.323225	2.90844	0.511757	0.474379	0.743622	-0.215138	2.61105	0.238768	0.625097	0.783409
sll1618	-0.311288	5.26542	0.686936	0.407209	0.869864	0.0291868	4.67305	0.00451955	0.946401	0.979553	-0.524736	4.50859	2.3789	0.122984	0.286248
sll1620	-0.211477	6.00582	0.387377	0.533681	0.902401	0.465864	4.75867	2.22461	0.135827	0.400574	-0.0397968	4.67599	0.0207328	0.885509	0.945007
sll1621	-0.0976164	9.79913	0.080846	0.776154	0.958021	0.0175305	8.9889	0.00419291	0.948371	0.98062	0.250849	8.84804	1.42814	0.232069	0.429727
sll1623	0.931319	3.75655	2.75916	0.096699	0.649549	0.715439	3.23492	2.25364	0.133301	0.396484	0.391062	3.44541	0.949266	0.329906	0.536123
sll1624	0.104781	5.47239	0.101822	0.749653	0.955074	0.0582995	6.6174	0.0421924	0.837254	0.943161	0.214803	6.51762	0.699562	0.402931	0.608328
sll1625	0.250372	5.65313	0.627466	0.428286	0.877377	0.458268	5.66888	3.03555	0.0814588	0.303364	-0.100074	5.68367	0.18481	0.667272	0.810313
sll1626	0.130317	10.3327	0.148891	0.699597	0.944441	0.402169	11.1627	2.11074	0.146268	0.421059	0.537245	11.4417	5.82199	0.015827	0.0672966
sll1628	0.34634	5.52585	1.19689	0.273944	0.846177	-0.494237	4.72594	3.12159	0.0772614	0.291897	0.0535529	4.95952	0.0267261	0.87014	0.938827
sll1629	0.133816	3.60095	0.0692243	0.79247	0.963916	NA	NA	NA	NA	NA	NA	NA	NA	NA	NA
sll1630	-0.318687	2.8826	0.415855	0.519013	0.900361	-0.112595	3.34294	0.0693089	0.792346	0.916538	0.758521	3.6144	5.79441	0.0160772	0.068269
sll1631	-0.129995	2.74872	0.0772788	0.781019	0.95862	-0.410865	3.49282	1.38691	0.238928	0.551047	-0.339811	3.74521	1.50118	0.22049	0.414824
sll1632	-0.23072	6.02654	0.535375	0.464356	0.888003	0.615597	6.60897	5.0151	0.0251272	0.142792	0.501712	6.7487	4.14836	0.041675	0.138713
sll1633	-0.416121	8.5018	1.52659	0.216624	0.781643	0.157913	7.72611	0.358609	0.54928	0.792785	0.108657	7.61934	0.24663	0.619458	0.778525
sll1634	-0.32147	2.89688	0.499064	0.479912	0.892395	0.781992	2.99747	3.53819	0.0599707	0.24944	-0.809818	2.41368	3.62112	0.0570504	0.171367
sll1635	-0.27197	3.65699	0.400296	0.526937	0.900361	-0.199182	2.20388	0.150179	0.698364	0.874911	NA	NA	NA	NA	NA
sll1636	-0.343044	3.62146	0.547954	0.459155	0.886093	-0.363255	2.93346	0.58106	0.445897	0.722865	0.316555	2.66213	0.575931	0.447912	0.650961
sll1638	-0.268629	9.79693	0.704668	0.40122	0.867567	-1.2159	8.03836	19.7388	8.87805e-06	0.000323326	-1.05008	7.36712	20.2006	6.97328e-06	0.000140887
sll1639	-0.281859	7.36397	0.318667	0.57241	0.915172	-0.851806	6.32021	3.329	0.0680681	0.269928	-0.595875	5.75153	1.69244	0.19328	0.382222
sll1640	-0.667308	3.8058	2.76327	0.0964511	0.649549	-0.676144	3.14091	1.89971	0.168111	0.455122	-0.0591449	2.72276	0.0206889	0.88563	0.945007
sll1641	0.814771	6.47895	6.41907	0.0112901	0.244594	1.30277	6.22367	20.6791	5.43051e-06	0.000207419	1.30776	5.95399	31.6944	1.80444e-08	8.94324e-07
sll1642	-0.2265	2.65636	0.142379	0.705927	0.945704	0.686703	4.32754	1.88977	0.169228	0.45562	0.457461	4.00387	2.0959	0.147694	0.321637
sll1643	1.03981	5.0793	8.08691	0.00445861	0.129797	1.3667	5.78641	22.4957	2.10619e-06	8.91432e-05	1.93417	5.98547	45.3908	1.61393e-11	1.55133e-09
sll1647	0.862881	3.8183	3.18825	0.0741694	0.585507	0.802966	3.21663	4.24453	0.0393769	0.18835	0.242929	2.98576	0.39172	0.531397	0.720308
sll1652	-0.55223	8.12942	1.71522	0.19031	0.764867	-0.327525	9.46396	0.940724	0.332092	0.638904	-0.466752	9.62846	2.33977	0.126108	0.291344
sll1653	-0.0382963	5.02855	0.00821805	0.927768	0.984229	0.0416147	6.13186	0.020673	0.885673	0.96031	-0.319755	6.71343	1.47657	0.224313	0.419281
sll1654	0.254997	6.96826	0.432918	0.510561	0.900361	0.340035	7.40822	1.15116	0.283307	0.602439	0.578896	7.75928	5.96442	0.0145974	0.0635156
sll1655	-0.0956107	7.12032	0.0545171	0.815382	0.968652	0.263828	8.45704	0.676623	0.410752	0.706579	0.163671	9.08628	0.33324	0.563758	0.741064
sll1656	-0.256091	7.31936	0.639033	0.424061	0.873814	0.204846	8.31802	0.523669	0.469281	0.73901	0.33747	8.78432	2.29496	0.129794	0.296827
sll1658	0.320289	2.91065	0.474574	0.49089	0.89647	-0.0158013	3.5368	0.00159946	0.968099	0.989584	0.753083	3.6635	5.50141	0.0190011	0.0764868
sll1659	0.508344	5.2478	1.75749	0.184938	0.762448	0.851891	5.4029	9.32234	0.00226377	0.0264557	1.00796	5.54016	15.2956	9.19288e-05	0.00126782
sll1660	-0.00788904	4.1692	0.00036359	0.984787	0.996448	0.548953	4.1729	2.49059	0.114529	0.367257	0.0547073	4.0509	0.0405509	0.840407	0.920238
sll1662	-0.525588	6.37388	2.42984	0.119045	0.6909	0.181755	6.9146	0.467464	0.494156	0.756572	0.0662712	7.27463	0.0926225	0.760869	0.866539
sll1663	-0.436707	6.74088	1.52435	0.216962	0.781643	-0.161118	5.84461	0.324954	0.568646	0.804714	-0.145006	5.66313	0.293261	0.588138	0.758055
sll1664	0.034085	5.34659	0.0110768	0.91618	0.98379	-0.530705	4.38521	3.03943	0.0812645	0.303001	-0.0274157	4.26474	0.00833025	0.927278	0.967374
sll1665	0.328494	10.232	0.964605	0.326029	0.856674	0.0235325	9.23724	0.00787174	0.929302	0.97325	0.17247	8.90166	0.686368	0.407402	0.612034
sll1666	0.401699	4.7252	1.44875	0.228728	0.795893	0.575551	5.05242	3.62747	0.056833	0.244507	0.300087	5.13171	1.39664	0.237288	0.435325
sll1667	0.325773	4.03587	0.571874	0.449515	0.882081	-0.769004	3.32327	3.29172	0.0696301	0.273538	-0.383139	3.60005	1.28296	0.257349	0.455785
sll1669	-0.0653302	4.19209	0.0305619	0.861221	0.974712	1.08869	2.75757	6.24855	0.0124295	0.0926886	0.552652	2.87434	1.89961	0.168122	0.348779
sll1670	0.556596	4.61288	2.72747	0.0986356	0.649549	-0.216092	3.96954	0.373023	0.541361	0.788258	-0.27051	4.36682	1.05392	0.304605	0.509872
sll1672	0.238122	6.78654	0.395894	0.529217	0.900361	-0.444635	7.19624	1.72563	0.188969	0.480399	-0.520392	6.97423	3.29717	0.0693994	0.196199
sll1673	0.0138121	6.53224	0.000950881	0.9754	0.995368	0.360034	7.21556	0.966339	0.325595	0.63576	0.307874	6.8524	1.42883	0.231956	0.429727
sll1675	-0.0044745	3.57007	8.02854e-05	0.992851	0.998469	-0.353699	2.98692	0.641024	0.42334	0.712136	-0.108799	3.15133	0.0948179	0.758139	0.866539
sll1676	0.0295249	5.15139	0.00559022	0.940399	0.987217	-0.246166	4.80456	0.668572	0.41355	0.708655	-0.358383	4.6491	1.58718	0.20773	0.400166
sll1677	-0.783779	7.22115	5.60311	0.0179287	0.304122	0.319427	6.12258	1.06959	0.301039	0.61786	0.109208	6.38459	0.150345	0.698206	0.832308
sll1678	-0.589971	5.50716	2.48023	0.115286	0.680315	-0.710263	4.30853	4.96956	0.0257972	0.144797	-0.599313	4.19644	4.96282	0.025898	0.0968732
sll1679	-0.544248	7.26664	2.1948	0.138477	0.728789	-0.592168	7.88664	3.8149	0.0507985	0.223456	-0.811336	7.7689	13.123	0.000291693	0.00313644
sll1680	-0.0429971	5.62769	0.0157649	0.900082	0.980403	-1.01411	5.98053	11.2515	0.000795572	0.0126806	-0.712877	6.14635	8.52049	0.00351169	0.0219273
sll1681	-0.109286	4.62084	0.106804	0.743813	0.955074	-1.0442	6.09164	11.9348	0.00055094	0.00969407	-1.0574	6.07947	13.9851	0.000184265	0.00219733
sll1682	-0.329445	3.91776	0.650813	0.419822	0.873814	-0.478881	3.57071	1.77002	0.183379	0.475844	-0.403695	4.0676	2.23281	0.135108	0.30416
sll1683	0.435437	3.57433	0.900894	0.342542	0.856674	0.172007	2.67981	0.136127	0.712162	0.882208	0.123607	2.3977	0.071231	0.789553	0.887778
sll1685	1.61504	4.46478	13.7897	0.00020445	0.0143705	2.27469	4.5102	52.0461	5.42123e-13	1.13195e-10	1.56502	4.57898	30.7075	2.99996e-08	1.37911e-06
sll1686	-0.27692	5.35053	0.504998	0.477312	0.892395	-0.0752823	4.29314	0.0537205	0.816711	0.931085	-0.334611	4.57096	1.30034	0.254152	0.453478
sll1687	0.170462	5.22068	0.204082	0.651446	0.931941	0.00222632	7.03297	5.58436e-05	0.994038	0.996482	0.00769319	7.29383	0.00121429	0.972202	0.984618
sll1688	-0.379265	9.23355	1.11985	0.289951	0.852411	-0.166206	9.37698	0.375416	0.540067	0.788205	-0.309539	9.09022	1.88478	0.169792	0.351784
sll1689	0.191901	6.3731	0.366482	0.544928	0.90443	0.549279	4.3091	3.14937	0.0759561	0.288357	0.0123888	3.97132	0.00174242	0.966704	0.982893
sll1692	-0.296767	4.46502	0.559103	0.454622	0.883957	-0.715807	5.45419	5.67967	0.0171626	0.112455	-0.890669	5.64631	10.8651	0.000979958	0.0083342
sll1693	-0.248381	5.81917	0.465401	0.49511	0.897753	0.267805	6.21253	0.477675	0.489477	0.755472	0.484436	6.59539	3.98143	0.0460045	0.148299
sll1694	-0.464035	12.5332	2.36596	0.124008	0.700421	0.0909879	13.6213	0.0830066	0.773264	0.907804	0.355502	13.7985	2.57309	0.108695	0.261
sll1695	-0.952301	7.89991	7.63201	0.00573413	0.153704	-0.141223	8.70911	0.216392	0.641803	0.846591	0.0389475	8.90102	0.0228417	0.879869	0.941932
sll1696	-0.900374	7.80534	4.35116	0.0369838	0.446488	-0.831704	9.01984	4.45988	0.0346999	0.175008	-0.521772	8.41894	4.40621	0.0358084	0.124544
sll1697	-0.450167	6.48485	1.61794	0.20338	0.769365	-0.491764	6.71458	2.87058	0.0902122	0.32254	-0.167526	6.80499	0.346943	0.555849	0.736206
sll1699	0.174512	4.94753	0.298159	0.585039	0.918067	-0.386287	3.85138	1.34401	0.246328	0.55764	-0.516421	3.57883	2.16244	0.14142	0.313305
sll1702	-0.134905	4.90509	0.16692	0.682864	0.938213	-0.191765	3.93759	0.257715	0.611694	0.830081	0.0126018	3.97873	0.00148335	0.969278	0.983084
sll1703	-0.298146	3.71744	0.435458	0.509323	0.900361	-0.197599	3.33667	0.213027	0.644405	0.848355	0.710614	2.95916	3.57488	0.0586598	0.174472
sll1704	0.176661	3.22013	0.123759	0.724993	0.949204	0.789501	3.18416	2.31919	0.127786	0.387927	-0.0790894	2.81969	0.0383726	0.844697	0.920764
sll1708	-0.072529	5.02065	0.0474451	0.82757	0.971362	-0.65346	5.73323	5.18838	0.0227383	0.133739	-0.60537	5.8963	5.25864	0.021838	0.0851454
sll1709	-0.124685	4.52577	0.124153	0.724573	0.949204	0.118316	4.10726	0.139808	0.708472	0.88018	0.730114	4.21494	3.10169	0.0782112	0.210064
sll1712	-0.172569	10.8678	0.284666	0.593659	0.923178	0.833626	10.6502	10.1065	0.00147745	0.0202068	1.05432	10.5617	24.243	8.49153e-07	2.28264e-05
sll1713	-0.0599905	7.02215	0.0247451	0.875004	0.976928	0.794977	6.20264	5.76321	0.0163651	0.108788	0.719791	5.91366	6.43782	0.0111716	0.0528279
sll1714	0.194813	3.58106	0.116217	0.733175	0.951662	0.015076	3.65395	0.000554576	0.981212	0.993497	0.322117	3.86692	0.485625	0.485885	0.683065
sll1715	0.680509	2.50378	1.07931	0.298851	0.853406	0.0920221	3.0728	0.0301706	0.862104	0.950456	-0.146039	3.08509	0.157842	0.691151	0.827607
sll1716	1.2565	2.34133	4.9064	0.0267574	0.369579	0.688953	2.40635	2.07521	0.14971	0.42429	-0.145615	2.31954	0.103387	0.747802	0.862342
sll1717	-0.0220526	6.27679	0.00479641	0.944786	0.987793	-0.20715	5.66311	0.494724	0.481828	0.750817	-0.566848	5.20523	3.67302	0.0552998	0.167377
sll1721	-0.161054	6.0691	0.242454	0.622439	0.925477	-0.554128	4.79598	3.57419	0.058684	0.247577	-0.448341	4.67332	3.08125	0.0791997	0.211439
sll1722	-0.335013	7.95065	0.29898	0.584523	0.918067	-1.12927	5.16469	13.028	0.000306863	0.00593269	-1.11727	5.0429	16.5399	4.76363e-05	0.000751753
sll1723	-1.15966	3.61592	3.32663	0.0681663	0.57191	-0.98237	3.03558	3.44905	0.0632882	0.258434	-0.908955	2.13873	3.59738	0.0578708	0.172849
sll1724	-0.305111	2.69664	0.397493	0.528387	0.900361	-0.356295	3.38256	0.856711	0.354661	0.656822	-0.313913	2.66003	0.462738	0.496347	0.69388
sll1725	0.310962	4.11615	0.534591	0.464683	0.888092	-0.624525	4.58199	3.2902	0.0696946	0.273538	-0.413459	3.98245	1.77642	0.18259	0.368901
sll1726	-0.204463	2.23611	0.130949	0.71745	0.949204	-0.027989	2.41721	0.00327736	0.954347	0.982873	NA	NA	NA	NA	NA
sll1730	0.0274015	5.90157	0.00720495	0.932355	0.984295	0.485981	6.07361	3.45658	0.0630003	0.257931	0.760661	5.94369	10.2011	0.00140353	0.0110472
sll1732	-0.224419	6.72596	0.34508	0.556911	0.910178	0.176126	6.17494	0.401315	0.526411	0.779107	-0.24021	5.64475	0.958616	0.327536	0.534161
sll1733	0.45282	5.05462	1.75568	0.185164	0.762448	0.386801	4.93513	1.67537	0.19554	0.492705	0.305481	4.6376	1.17856	0.277649	0.480344
sll1734	0.138931	5.93551	0.156847	0.692076	0.942381	0.0166015	4.93417	0.00359946	0.952159	0.981626	-0.350218	4.81689	1.66322	0.19717	0.387979
sll1735	0.419808	4.12265	0.942056	0.33175	0.856674	-0.146315	3.16152	0.11311	0.736631	0.891472	0.146833	3.11817	0.191302	0.661835	0.808903
sll1736	-0.34393	4.9113	0.952751	0.32902	0.856674	-0.445165	5.48387	2.73159	0.0983812	0.341229	-0.754201	5.97584	9.16594	0.00246561	0.0167831
sll1737	-0.308349	7.42152	0.373746	0.54097	0.90443	0.202109	6.96127	0.31245	0.576181	0.808511	-0.056384	7.20232	0.0427604	0.836177	0.91777
sll1738	-0.0111669	5.28125	0.000955099	0.975346	0.995368	-0.87845	4.46571	7.85018	0.00508157	0.0498918	-0.0236379	4.54416	0.00789001	0.92922	0.967817
sll1739	0.150507	7.31455	0.183544	0.668345	0.936787	-0.13991	7.56407	0.206232	0.649737	0.849677	-0.129773	7.58287	0.281197	0.595918	0.76364
sll1740	0.311132	7.31314	0.613717	0.433392	0.878707	0.331452	5.48284	1.04914	0.305705	0.622017	-0.122404	4.97771	0.141225	0.707067	0.839825
sll1742	0.123665	7.22723	0.139223	0.709055	0.945704	0.0748938	7.06335	0.0700268	0.791298	0.916209	0.00259209	6.71401	0.00012956	0.990918	0.994367
sll1743	-0.0369795	7.97461	0.00994509	0.920563	0.98379	0.183571	7.43495	0.440237	0.507008	0.769728	-0.0472262	7.10068	0.0358988	0.849725	0.924033
sll1744	0.184527	10.2817	0.269395	0.603738	0.925205	0.52656	9.40106	3.44295	0.0635222	0.258776	0.615435	9.03879	7.09252	0.00774064	0.0401198
sll1745	-0.0214393	10.8587	0.00478784	0.944835	0.987793	0.862965	10.143	7.03961	0.00797265	0.0685858	0.843616	9.73543	8.65289	0.00326542	0.0207158
sll1746	0.200026	11.2517	0.329283	0.566081	0.911742	0.755323	10.5955	5.0072	0.0252421	0.142962	0.880727	10.2015	8.28761	0.00399166	0.0244904
sll1747	-0.227436	5.4176	0.398705	0.527759	0.900361	-0.247992	4.19295	0.561756	0.453554	0.727775	0.212227	4.56027	0.726349	0.394069	0.600281
sll1749	0.159741	4.93024	0.247191	0.61906	0.925477	0.000904455	4.31577	8.18101e-06	0.997718	0.999064	-0.510415	4.5387	3.73946	0.0531418	0.162501
sll1750	0.272038	6.71266	0.658173	0.417206	0.873814	0.407665	6.89175	1.99551	0.157766	0.43867	0.373558	6.76268	2.03344	0.153872	0.329521
sll1751	-0.19991	5.22888	0.235987	0.62712	0.92669	-0.502255	4.40854	1.8816	0.170152	0.456655	-1.11356	4.33037	15.5323	8.11066e-05	0.00114342
sll1752	-0.635097	7.32754	1.5585	0.211884	0.774787	-0.46459	6.88693	2.01884	0.155357	0.435223	-0.39531	6.77648	3.05596	0.0804416	0.213274
sll1755	0.25813	4.74092	0.517553	0.471887	0.891842	1.12644	3.92407	9.76315	0.00178045	0.022948	1.33566	4.03759	18.6886	1.53899e-05	0.000274251
sll1757	-0.30766	6.64926	0.91678	0.338322	0.856674	-0.2746	5.23023	1.00471	0.316173	0.629443	-0.340519	5.58374	1.67807	0.195181	0.384781
sll1758	0.280002	6.92823	0.737488	0.390467	0.867229	1.389	7.11234	19.747	8.84018e-06	0.000323326	1.56374	7.15349	43.8886	3.47602e-11	3.24292e-09
sll1760	-0.310058	7.06781	0.859672	0.35383	0.856674	0.400107	6.0015	2.31724	0.127947	0.387927	0.462769	5.48816	3.74618	0.0529283	0.162055
sll1762	0.221383	6.59827	0.350776	0.553674	0.909279	-0.097089	5.30997	0.128577	0.719912	0.884568	-0.218798	5.63189	0.758824	0.383697	0.589673
sll1763	0.306195	4.93609	0.893657	0.344488	0.856674	-0.119682	5.71853	0.143563	0.704764	0.878862	0.144148	6.0817	0.275031	0.599977	0.76523
sll1764	0.439936	4.16354	1.35775	0.243929	0.807562	-0.196042	4.59083	0.473002	0.491609	0.755506	-0.0105309	4.99669	0.00174077	0.96672	0.982893
sll1765	0.150882	5.14858	0.210676	0.646238	0.931767	-0.255189	5.29867	0.867488	0.351652	0.653948	-0.451643	5.46579	3.07879	0.0793196	0.211439
sll1766	-0.0257078	5.31847	0.0051082	0.943022	0.987793	-0.771401	5.42504	7.02547	0.00803583	0.0685858	-0.812552	5.66401	9.60198	0.00194368	0.0141407
sll1767	-0.0648386	8.30054	0.0399958	0.841489	0.971362	-0.113955	6.72859	0.159355	0.689751	0.871792	-0.436409	6.52588	2.99778	0.0833785	0.217769
sll1768	-0.301113	4.70013	0.873309	0.350041	0.856674	0.361683	4.82056	1.60402	0.205334	0.510716	0.123994	5.21425	0.244158	0.621219	0.779781
sll1769	-0.219656	5.46211	0.395435	0.529456	0.900361	0.0245625	6.50251	0.00669767	0.934775	0.976071	-0.175079	6.87915	0.561295	0.453739	0.654805
sll1770	-0.16529	5.45084	0.246934	0.619243	0.925477	-0.471156	5.68958	2.96736	0.0849604	0.310919	-0.179013	5.98928	0.43333	0.510359	0.704771
sll1771	-0.140267	5.6655	0.171936	0.678397	0.937836	0.0486261	5.58538	0.0312044	0.859785	0.950456	-0.145897	5.81231	0.26361	0.607651	0.770371
sll1772	-0.153211	4.21118	0.134432	0.713881	0.948327	-0.51784	3.71748	2.00082	0.157214	0.438464	-0.0333052	3.33546	0.00802351	0.928626	0.967817
sll1773	0.228079	4.30997	0.361321	0.547773	0.905373	-0.0176491	5.25061	0.00294719	0.956706	0.983394	0.122212	5.52195	0.189724	0.663147	0.809103
sll1774	0.235269	5.26467	0.481098	0.487925	0.894959	0.194915	7.33805	0.274176	0.600544	0.823874	0.1497	7.27226	0.312129	0.576377	0.750212
sll1775	0.0293868	6.29037	0.00786854	0.929317	0.984229	-0.141343	7.14521	0.226988	0.633766	0.841666	0.0547737	7.00832	0.0479759	0.826624	0.912652
sll1776	0.289914	3.77956	0.496102	0.481218	0.892395	-0.20138	3.75079	0.302587	0.582265	0.814495	0.0971189	3.87255	0.0981537	0.754057	0.866161
sll1783	0.638006	6.46472	3.25642	0.0711442	0.575522	0.321425	5.42155	1.33886	0.247234	0.55764	-0.00161523	5.07498	3.58552e-05	0.995222	0.997423
sll1784	0.430399	7.00047	1.51392	0.218542	0.781643	-0.0420216	6.61224	0.0197584	0.888214	0.960596	-0.0778093	6.23468	0.100291	0.751481	0.865312
sll1785	-0.365512	8.02097	0.900785	0.342571	0.856674	-0.0987996	7.92033	0.114689	0.734867	0.8902	-0.424534	7.49643	3.82685	0.0504378	0.158405
sll1786	-0.283362	7.4705	0.682672	0.408668	0.869864	-0.671416	7.64217	5.76242	0.0163725	0.108788	-0.688292	7.49204	10.2451	0.00137046	0.010895
sll1787	-0.141574	9.1255	0.14586	0.702524	0.945704	-0.529089	9.54522	4.10585	0.042735	0.20097	-0.281023	9.12847	1.59225	0.207004	0.399828
sll1789	-0.261152	10.022	0.526823	0.467946	0.890561	-0.328258	10.376	1.6905	0.193535	0.488831	-0.464095	9.94038	4.61899	0.0316199	0.113717
sll1791	-0.691422	2.90531	1.58381	0.208213	0.769365	-0.165039	4.66842	0.246612	0.619471	0.835925	0.011983	4.92134	0.00128806	0.97137	0.984405
sll1792	-0.00119611	3.30094	5.67468e-06	0.998099	0.999363	0.125907	4.30774	0.101615	0.7499	0.899965	-0.014086	4.36191	0.00288914	0.957134	0.979207
sll1796	1.75345	6.03721	14.6569	0.000128963	0.0104592	0.69983	3.26962	1.62619	0.202231	0.505093	0.209362	2.76431	0.301539	0.582919	0.754066
sll1797	-0.110756	2.293	0.028205	0.866628	0.975496	0.0595997	2.22356	0.0125277	0.910881	0.96656	-0.00390879	2.21728	2.67757e-05	0.995871	0.997554
sll1799	0.4181	7.43379	0.863746	0.352692	0.856674	0.911335	5.89738	9.77508	0.00176893	0.022948	0.63797	4.90338	3.39098	0.0655539	0.188178
sll1800	0.0907347	7.75634	0.044612	0.832719	0.971362	0.736976	6.77051	7.70471	0.0055077	0.0525918	1.05979	5.85934	13.8513	0.000197857	0.00231811
sll1801	-0.151267	4.94212	0.213652	0.64392	0.931767	0.283138	4.38504	0.616392	0.432391	0.717375	-0.386631	3.52677	1.29612	0.254924	0.45348
sll1802	0.0568627	7.64436	0.0216587	0.882999	0.977669	0.588882	6.5364	4.01796	0.045018	0.207653	0.256152	5.30112	0.551427	0.457735	0.656391
sll1803	0.131025	6.04075	0.121528	0.727383	0.949204	0.63261	4.92212	3.84438	0.0499129	0.221869	0.222036	3.44128	0.349117	0.554613	0.735698
sll1804	-0.474536	7.4563	1.56452	0.211005	0.773222	0.834483	6.46078	7.57744	0.00591033	0.0553193	0.317283	5.08507	1.02409	0.311551	0.516861
sll1805	0.889553	5.19066	2.4239	0.119497	0.692253	0.375654	3.89321	0.594799	0.440569	0.720505	1.16204	2.25789	4.9345	0.0263256	0.0982411
sll1806	-0.0122325	5.39233	0.00112474	0.973246	0.995368	0.102968	4.98505	0.0990159	0.753014	0.900511	0.118412	3.81218	0.10753	0.742974	0.859472
sll1807	-0.356281	7.18384	0.960478	0.327066	0.856674	0.312929	7.09026	0.810632	0.367933	0.671543	-0.0802429	5.96921	0.0643603	0.799733	0.893222
sll1808	0.0043616	6.37638	0.000156314	0.990025	0.998265	0.711886	6.0758	4.01801	0.0450169	0.207653	0.351553	4.99763	1.32293	0.250068	0.450946
sll1809	0.658169	5.7356	2.50975	0.113144	0.673964	0.450255	5.31818	1.16904	0.279599	0.598158	1.13181	4.48085	14.2272	0.000162012	0.00197269
sll1810	0.223908	6.99008	0.279883	0.596778	0.923624	0.461601	6.90124	1.468	0.225661	0.535026	1.01116	6.38046	14.2755	0.000157906	0.00195146
sll1811	0.411834	5.54898	0.772943	0.379308	0.859625	0.302113	5.28512	0.556085	0.455842	0.729161	1.21296	4.4849	7.99619	0.00468758	0.0275352
sll1812	-0.142093	7.73066	0.188172	0.664442	0.936787	0.580723	7.39658	3.47135	0.0624402	0.256981	0.49768	6.42355	3.40219	0.0651101	0.187074
sll1813	-0.109857	7.70868	0.109158	0.741105	0.954056	0.361832	7.18563	1.51411	0.218513	0.525114	0.235034	6.14547	0.892979	0.344671	0.550329
sll1814	-0.292159	9.95507	0.813474	0.367095	0.859042	-0.186382	9.62885	0.569537	0.450443	0.726893	-0.214382	8.99963	1.11096	0.291873	0.494616
sll1815	-0.430387	6.21101	1.58439	0.208129	0.769365	-0.141199	5.31157	0.193048	0.660392	0.857447	-0.169399	4.72675	0.373635	0.54103	0.725337
sll1816	0.0990007	6.63482	0.0906209	0.763389	0.955074	-0.551632	6.27788	3.54418	0.0597548	0.24944	-0.697264	6.05469	9.44454	0.00211779	0.014895
sll1817	-0.0685391	7.17866	0.0445958	0.832749	0.971362	-0.245147	7.02435	0.873091	0.350101	0.653466	-0.103075	6.49127	0.206185	0.649774	0.800756
sll1818	-0.0392512	8.11701	0.0128694	0.909679	0.981206	-0.427441	8.09956	2.67666	0.101829	0.348175	-0.372393	7.34595	2.72323	0.0988976	0.243748
sll1819	-0.133716	7.00836	0.146843	0.701571	0.945704	-0.418443	7.26529	2.07251	0.149974	0.424318	-0.0950711	6.74716	0.132328	0.71603	0.84392
sll1820	-0.00389988	8.14099	0.000128657	0.99095	0.998265	-0.0206567	7.88742	0.0055351	0.940694	0.97655	-0.124472	7.20568	0.275748	0.599502	0.764932
sll1821	0.165897	7.10551	0.183119	0.668706	0.936787	-0.507223	7.06456	3.65083	0.0560411	0.241432	-0.759753	6.60156	7.83754	0.00511723	0.0292994
sll1822	-0.0792656	8.32206	0.043373	0.835025	0.971362	-0.64238	8.52637	5.33259	0.0209303	0.128034	-0.767754	8.09749	8.86084	0.00291353	0.0190951
sll1823	-0.114612	7.73082	0.0999993	0.75183	0.955074	0.41871	7.52784	1.89956	0.168128	0.455122	0.222533	7.62242	0.92181	0.337	0.542346
sll1824	0.506766	6.7785	1.84612	0.174235	0.758722	-0.235633	5.815	0.71218	0.398721	0.696872	-0.00778785	5.36111	0.000787387	0.977614	0.988521
sll1825	-0.0950705	5.11596	0.0678882	0.794437	0.964238	-0.32323	6.10462	1.4088	0.235256	0.547978	-0.243074	6.16941	1.07222	0.300444	0.505575
sll1830	1.05027	6.81111	6.87546	0.00873873	0.202442	1.57946	5.56257	28.0138	1.20453e-07	7.54516e-06	1.39525	5.15274	29.7527	4.90829e-08	2.00583e-06
sll1831	0.531623	4.89732	2.66742	0.102422	0.65259	0.9313	4.27553	6.59171	0.0102455	0.0812376	1.26718	4.89836	14.4673	0.000142615	0.00182174
sll1832	-0.114203	7.05473	0.0961437	0.756507	0.955074	0.0963944	7.14779	0.0804442	0.776696	0.907804	0.519944	7.23365	3.85242	0.0496744	0.156783
sll1833	-0.63589	6.56557	4.16117	0.0413608	0.466322	-0.0941143	6.39226	0.126187	0.722419	0.886257	-0.200549	6.55203	0.820939	0.364906	0.568787
sll1834	0.0935676	5.27381	0.0580584	0.809591	0.967896	0.358718	4.35308	1.14211	0.285207	0.604376	0.56962	4.36903	3.77027	0.0521713	0.160749
sll1835	-0.308843	6.66003	0.604622	0.43682	0.878707	-0.869032	5.05332	9.34212	0.00223946	0.0263684	-0.693053	5.13394	4.3882	0.0361886	0.125454
sll1837	-0.48748	8.16962	1.90373	0.167662	0.758722	0.173625	7.45357	0.354525	0.551563	0.793521	-0.224519	7.4589	0.871646	0.3505	0.556728
sll1841	-0.159715	9.01366	0.243593	0.621623	0.925477	0.319731	8.66603	1.51173	0.218875	0.525114	0.384037	8.56211	3.21466	0.0729813	0.201477
sll1845	-0.0244548	4.93949	0.00473357	0.945148	0.987793	-0.633318	3.51646	2.56907	0.108972	0.357594	-0.0484881	3.55727	0.0231769	0.878998	0.941635
sll1848	-0.694473	4.61464	3.34755	0.0673053	0.568259	0.0688062	4.11041	0.0442196	0.833446	0.940387	0.760512	3.99528	7.65785	0.00565258	0.0316225
sll1849	-0.210853	3.50463	0.259545	0.610433	0.925477	-0.299604	4.12262	0.749678	0.386578	0.687437	-0.538743	4.34719	3.00112	0.0832072	0.217587
sll1852	-0.399173	4.79626	1.35297	0.24476	0.808308	0.169361	6.28723	0.281044	0.596018	0.821261	-0.215375	6.76607	0.660607	0.416346	0.618861
sll1858	-0.263405	6.5108	0.712866	0.398494	0.867229	-0.52663	5.8521	3.25478	0.0712155	0.275707	-0.647826	5.64854	6.85073	0.00886051	0.0443285
sll1861	0.685637	3.01077	1.99472	0.157849	0.751921	0.104807	3.17716	0.0689417	0.792884	0.91669	-0.383009	3.24466	0.95362	0.328799	0.535671
sll1862	0.0197292	6.51888	0.00140874	0.97006	0.995368	-0.0942966	5.92893	0.117637	0.731611	0.889203	-0.0622035	6.28803	0.0423895	0.836879	0.917905
sll1863	0.579106	3.97233	0.737552	0.390446	0.867229	-0.243468	4.53239	0.650554	0.419915	0.710593	0.00356281	4.9889	0.000133358	0.990786	0.994367
sll1864	0.0797217	4.99721	0.062326	0.802857	0.967896	0.0899069	4.87525	0.0896725	0.764594	0.905372	-0.0749862	5.04451	0.0874363	0.767462	0.871963
sll1865	-0.659505	5.01048	3.02256	0.0821137	0.622843	0.00353559	3.91277	0.000106804	0.991754	0.99525	-0.142982	4.16273	0.185848	0.666395	0.810313
sll1866	-0.0427011	3.84866	0.00953092	0.922229	0.98379	-0.378066	3.36889	0.640454	0.423546	0.712136	-0.151721	3.45451	0.15847	0.690569	0.827223
sll1867	0.386606	8.71841	0.955163	0.328409	0.856674	-0.213249	10.2494	0.652742	0.419134	0.710593	0.539449	10.5165	5.93791	0.0148186	0.0641263
sll1868	1.07642	5.44931	6.21591	0.0126607	0.256704	0.325061	4.56379	1.03753	0.308398	0.623967	0.33066	4.41334	1.57924	0.20887	0.401497
sll1869	0.224215	4.91644	0.478878	0.488931	0.894959	0.256692	3.18622	0.318219	0.57268	0.805042	0.321211	3.34338	0.829026	0.362554	0.566227
sll1870	0.0351557	3.86662	0.00538469	0.941503	0.98772	NA	NA	NA	NA	NA	0.616287	2.27982	2.15576	0.142036	0.313965
sll1871	-0.206843	6.23639	0.312642	0.576064	0.915172	-0.64028	7.81656	3.65206	0.056	0.241432	-0.664948	7.89383	7.23733	0.00714029	0.0375605
sll1872	-0.126519	5.03472	0.140516	0.707769	0.945704	-0.190845	5.23971	0.46706	0.494343	0.756572	-0.535658	5.2419	3.10215	0.0781891	0.210064
sll1873	-0.253463	9.64223	0.527835	0.467519	0.890284	-1.1506	8.89344	15.3751	8.81432e-05	0.0021408	-0.780285	8.45821	10.8653	0.000979814	0.0083342
sll1874	1.29853	4.20386	7.9773	0.00473676	0.136203	NA	NA	NA	NA	NA	NA	NA	NA	NA	NA
sll1875	1.079	4.26219	5.24483	0.0220121	0.337982	-0.229015	2.77376	0.236365	0.626844	0.839587	-0.250959	2.33902	0.337523	0.561263	0.740568
sll1876	0.408009	4.14213	0.911405	0.339742	0.856674	0.260014	3.11196	0.363296	0.546681	0.79153	0.171645	2.7258	0.172376	0.678009	0.816804
sll1878	0.653071	6.88075	3.80844	0.0509948	0.507222	0.361271	6.64915	1.84423	0.174456	0.461094	0.657571	7.06648	5.6283	0.0176728	0.0727084
sll1879	0.8145	6.26221	6.25558	0.0123803	0.25594	1.08468	6.02053	16.4624	4.96249e-05	0.00136338	1.00624	5.74216	16.4331	5.03969e-05	0.000779799
sll1880	0.753534	4.68936	3.66529	0.0555571	0.529298	-0.00789	4.13054	0.00057345	0.980895	0.993497	0.469772	4.04834	2.48278	0.115099	0.272458
sll1882	0.890208	5.81574	6.10619	0.0134709	0.263016	0.899005	7.21573	6.7812	0.00921229	0.0753339	0.891515	7.42166	10.883	0.000970514	0.0083342
sll1883	-0.162167	7.30939	0.210728	0.646198	0.931767	-0.0906868	6.82209	0.0984722	0.753671	0.900609	0.11179	6.84905	0.2148	0.643031	0.797684
sll1884	0.287498	4.44002	0.272244	0.60183	0.923624	-0.560582	3.40076	2.2822	0.130866	0.392223	-0.731219	3.82479	4.32396	0.0375794	0.128589
sll1885	0.0895834	6.39839	0.068706	0.79323	0.964144	-0.0897086	5.72978	0.11948	0.7296	0.88851	-0.349538	5.54003	2.09429	0.14785	0.321637
sll1886	0.450028	5.6263	1.93764	0.163925	0.756247	0.176684	4.71633	0.308913	0.578348	0.810254	-0.00850526	4.62179	0.00107253	0.973874	0.985793
sll1888	0.211645	5.25232	0.279209	0.59722	0.923624	-0.725538	6.22606	7.46063	0.00630629	0.058092	-0.563643	6.57275	5.54763	0.0185057	0.0750641
sll1890	0.317518	4.92535	0.893381	0.344563	0.856674	-0.19718	4.31278	0.419466	0.517204	0.775805	0.0576323	4.15022	0.0376225	0.846203	0.921757
sll1891	-0.822503	7.39429	5.03167	0.0248879	0.360772	-1.004	7.59958	8.49261	0.00356592	0.0382804	-1.122	7.67433	24.1761	8.79153e-07	2.34342e-05
sll1892	-0.567114	6.5981	2.567	0.109114	0.666545	0.00283264	6.91469	0.000107942	0.991711	0.99525	-0.121124	7.24536	0.286011	0.592788	0.761882
sll1893	-0.507391	2.93327	1.1309	0.287584	0.852411	-0.0602159	2.60512	0.0177908	0.893891	0.962752	0.039623	2.91544	0.00977334	0.921249	0.965979
sll1894	-0.0686379	5.85984	0.0452066	0.831625	0.971362	-0.253579	7.8445	0.928837	0.335165	0.639575	0.0122187	8.36586	0.00317233	0.955084	0.979207
sll1895	0.495821	6.32461	1.69024	0.193569	0.769365	0.3225	5.30736	0.906901	0.340938	0.64435	0.404895	5.44407	1.8532	0.173411	0.356026
sll1897	0.46293	3.9691	1.48703	0.222677	0.787839	-0.726094	4.63461	5.42773	0.0198194	0.12292	-0.591487	4.88145	4.43578	0.0351932	0.122979
sll1898	-0.310769	7.59408	0.828097	0.362823	0.859042	0.657832	6.10538	6.1558	0.0130982	0.0954035	0.814834	5.38795	10.4638	0.00121736	0.0100559
sll1899	0.206598	7.27442	0.40577	0.524124	0.900361	0.899621	6.16966	10.4272	0.00124176	0.0176781	1.16352	5.74859	17.5416	2.81096e-05	0.000469283
sll1902	0.131432	4.41836	0.143834	0.704499	0.945704	0.397703	5.25943	2.23936	0.134536	0.398645	0.363236	5.27012	2.15167	0.142415	0.314492
sll1905	0.269495	6.30555	0.717027	0.397121	0.867229	0.252819	7.19731	0.827357	0.363038	0.664937	0.262022	7.17459	1.30582	0.253153	0.452651
sll1906	-0.376061	6.82821	1.36785	0.242182	0.807562	-0.062343	5.36285	0.0483053	0.826039	0.936357	-0.187372	5.34747	0.510862	0.474766	0.672457
sll1908	0.402089	7.78306	1.46238	0.226552	0.794136	0.679991	6.51293	5.70198	0.0169458	0.111673	0.976391	6.53058	14.6062	0.000132478	0.0017013
sll1909	0.0923637	6.28605	0.0864708	0.768713	0.95579	0.934242	5.29103	11.4413	0.000718306	0.0118744	0.432095	5.06572	2.75116	0.0971836	0.240833
sll1910	-0.0976782	6.221	0.0981223	0.754095	0.955074	-0.223465	6.3067	0.675486	0.411145	0.706579	-0.56779	6.1296	6.20306	0.0127529	0.0580378
sll1912	0.593254	2.66096	1.23421	0.26659	0.836532	-0.0214239	3.07693	0.00254399	0.959773	0.985006	-0.437649	3.31767	1.60342	0.205419	0.398299
sll1913	-0.0676435	3.1144	0.01792	0.893509	0.979948	-0.707999	3.31425	3.31944	0.0684652	0.270749	-0.621105	3.19735	2.89456	0.0888788	0.226992
sll1915	0.203369	6.20224	0.358776	0.549187	0.906077	0.264259	6.71661	0.94681	0.330533	0.637063	0.453668	6.95641	4.21479	0.040073	0.134164
sll1916	0.0285088	3.0632	0.00368218	0.951613	0.990039	0.297647	4.22244	0.668031	0.413739	0.708655	0.336119	4.28864	0.715707	0.397556	0.603291
sll1920	-0.467388	6.89076	2.1302	0.144422	0.7356	-0.081558	7.45466	0.0907899	0.763175	0.905061	-0.288689	7.77372	1.72985	0.18843	0.375648
sll1921	-0.422985	5.41402	1.68504	0.194256	0.769365	-0.419706	6.1395	2.50075	0.113792	0.366286	-0.437979	6.51245	3.61684	0.0571973	0.171646
sll1924	-0.0559254	4.17642	0.0180817	0.893032	0.979796	0.889428	3.40575	5.0124	0.0251664	0.142792	0.671682	3.57555	2.43977	0.118294	0.278359
sll1925	-0.614534	6.9232	3.30746	0.0689661	0.572545	-0.293166	7.10437	0.975585	0.323291	0.635225	-0.276344	7.20731	1.56809	0.210485	0.403175
sll1926	1.01839	7.4746	8.0811	0.00447292	0.129797	1.34236	5.87988	26.0262	3.36819e-07	1.7582e-05	1.0862	5.26622	13.5852	0.000227978	0.00257348
sll1927	0.759671	8.42782	3.62682	0.0568552	0.537867	1.13618	6.96176	16.5857	4.64992e-05	0.00128881	0.984962	6.65285	16.0943	6.02667e-05	0.000906
sll1929	0.231429	5.80378	0.504758	0.477417	0.892395	0.696189	4.84239	6.04342	0.0139582	0.0993573	0.426814	4.74517	2.86904	0.0902985	0.229693
sll1931	0.287156	8.8964	0.561162	0.453793	0.883336	0.146729	10.0324	0.213449	0.644077	0.848355	0.662372	10.0578	6.60313	0.0101799	0.0490741
sll1932	-0.166674	7.00078	0.273337	0.601102	0.923624	-0.0746691	6.65566	0.0779664	0.780072	0.909262	-0.347099	6.76965	2.12524	0.14489	0.318276
sll1933	-0.1725	4.06629	0.19855	0.655893	0.934922	-0.935887	3.68712	6.51155	0.0107176	0.083294	-0.476244	3.46745	2.07378	0.14985	0.324674
sll1934	0.503934	3.87802	0.735317	0.391165	0.867229	0.295737	4.4902	0.41344	0.520229	0.778544	0.427726	4.28005	0.88743	0.346175	0.552069
sll1937	0.630055	4.75407	2.90526	0.0882911	0.638425	0.232693	4.57074	0.482933	0.487097	0.753376	0.291148	4.70646	1.04503	0.306653	0.51195
sll1938	-0.500408	4.30366	1.7734	0.182962	0.761885	0.237566	5.78882	0.691431	0.405678	0.703924	0.39153	5.92654	2.75213	0.0971253	0.240833
sll1939	1.44082	4.25391	7.64301	0.00569928	0.153704	0.46515	4.18887	2.32657	0.127182	0.386732	0.536768	4.07146	4.18543	0.0407729	0.136139
sll1940	0.275995	4.2499	0.549135	0.458671	0.886093	0.455133	3.43813	1.31133	0.252153	0.561695	-0.316692	3.41215	0.712513	0.398611	0.604106
sll1941	-0.312382	4.96015	0.812814	0.36729	0.859042	-0.52277	3.02483	1.21121	0.271093	0.589217	-0.136113	3.12305	0.120541	0.728448	0.850916
sll1942	-0.148053	6.88328	0.190195	0.662754	0.936787	-0.416832	5.83955	2.06765	0.150454	0.425289	-0.716757	5.89452	8.48693	0.00357707	0.022248
sll1945	0.37701	8.74261	0.62979	0.427432	0.876663	-0.118104	7.97765	0.123371	0.725407	0.887143	-0.0510137	7.96283	0.0241966	0.876386	0.940652
sll1946	0.133101	5.26122	0.136406	0.711881	0.946481	0.691339	4.48466	4.26272	0.0389576	0.187562	0.472306	4.4294	3.1217	0.0772561	0.209088
sll1949	0.129724	7.77573	0.101394	0.750163	0.955074	0.548186	8.11058	2.74062	0.0978269	0.340939	0.700577	8.27846	8.53997	0.00347431	0.0218604
sll1950	0.442092	6.26083	1.70469	0.191676	0.767813	1.06508	6.57451	12.2165	0.000473686	0.00847762	1.25415	6.9516	27.1356	1.89668e-07	6.26695e-06
sll1951	-0.0133655	15.2838	0.00275302	0.958155	0.993138	0.425776	14.1039	1.50791	0.219459	0.525493	0.349621	13.7889	2.70014	0.100339	0.246535
sll1954	0.300787	5.04666	0.602038	0.437801	0.878707	-0.333441	6.50941	1.41545	0.234154	0.546476	-0.403374	6.50896	2.61553	0.105822	0.256431
sll1956	1.00429	4.34102	5.54959	0.018485	0.309672	-0.708893	4.27734	4.55612	0.0328014	0.168117	-0.942939	4.14159	7.72661	0.00544129	0.0307113
sll1957	0.898818	2.68369	3.08459	0.0790372	0.605367	-0.040503	3.6559	0.00985977	0.920903	0.969502	-0.34735	3.25861	0.948985	0.329978	0.536123
sll1958	0.0423422	4.59051	0.0126097	0.910591	0.981206	-0.571298	3.66308	2.59325	0.10732	0.355956	0.704196	3.82851	5.70748	0.0168928	0.0705981
sll1959	-0.421487	2.72809	0.805847	0.369351	0.859042	NA	NA	NA	NA	NA	NA	NA	NA	NA	NA
sll1960	-0.58681	3.9753	2.24228	0.134282	0.722339	0.0927849	3.18683	0.0546106	0.815226	0.930499	-0.00360385	3.23983	9.31817e-05	0.992298	0.995122
sll1961	-0.227849	5.62163	0.442892	0.50573	0.900071	0.0546077	5.69217	0.0342386	0.8532	0.948606	0.359129	5.9192	1.7509	0.185763	0.37223
sll1967	-0.0174904	5.00151	0.00263008	0.959099	0.993138	-0.573056	5.91769	4.89375	0.0269541	0.148366	-0.336686	6.25703	1.79812	0.17994	0.36541
sll1968	-0.19765	5.88836	0.324431	0.568957	0.913389	-0.266177	7.15163	0.582662	0.445271	0.722865	-0.377309	7.50901	2.19424	0.138528	0.309444
sll1969	-0.493386	2.80759	1.11973	0.289976	0.852411	-0.564901	3.40112	2.28241	0.130848	0.392223	-0.87127	3.52664	5.06976	0.0243468	0.0921575
sll1971	0.475295	4.08949	1.63656	0.200798	0.769365	-0.151746	3.21421	0.124168	0.724557	0.887143	0.0710486	3.21526	0.0382202	0.845002	0.920764
sll1973	0.011676	6.37247	0.000899535	0.976073	0.995368	-0.234914	6.19379	0.473217	0.491511	0.755506	0.2786	6.18706	0.989344	0.319903	0.52604
sll1979	-0.233096	6.37544	0.398716	0.527753	0.900361	0.568053	5.94437	4.26149	0.0389856	0.187562	0.392489	5.87171	2.37486	0.123303	0.286533
sll1980	0.0936495	6.48322	0.0601733	0.806222	0.967896	-0.498446	7.14434	2.09214	0.148058	0.423107	-0.335132	7.05026	1.237	0.266051	0.467493
sll1981	-0.0653524	6.55862	0.0429539	0.835812	0.971362	-0.547066	8.54562	4.55356	0.0328504	0.168117	-0.256424	9.04695	1.49852	0.220899	0.415347
sll1982	0.431255	3.69777	0.703378	0.401651	0.867567	0.0571944	5.93259	0.0126122	0.910582	0.96656	0.25007	5.88616	0.453993	0.500445	0.696059
sll1985	0.0293126	3.37688	0.0020451	0.96393	0.994102	0.274831	6.87148	0.283135	0.594654	0.820826	0.293077	5.67695	0.807594	0.368832	0.572937
sll1987	-0.0872834	7.38143	0.0549981	0.814584	0.968652	0.186006	7.87252	0.460854	0.497225	0.758923	0.00657581	7.97329	0.000903231	0.976024	0.987229
sll1988	-0.113124	6.41176	0.114537	0.735037	0.951662	0.437088	7.51838	2.55788	0.109746	0.358792	0.714199	7.77423	10.2454	0.00137025	0.010895
sll1994	-0.402616	6.52414	1.16723	0.279972	0.850815	-0.764366	5.899	6.99266	0.00818445	0.0689078	-0.947225	5.71936	15.7445	7.24999e-05	0.00104059
sll1995	-0.427082	4.58443	1.0617	0.302827	0.856674	-0.613266	3.33318	2.4812	0.115215	0.36809	-0.589855	3.23823	2.77882	0.0955185	0.238008
sll1999	-0.0103415	2.3772	0.000274535	0.98678	0.997184	-0.412625	2.14415	0.443462	0.505456	0.768899	NA	NA	NA	NA	NA
sll2001	-0.210288	4.65621	0.396174	0.529072	0.900361	0.0975457	4.24015	0.094868	0.758077	0.903187	0.247411	4.45665	0.852597	0.355819	0.56208
sll2002	-0.157274	4.01423	0.156022	0.692846	0.942381	0.251197	3.02967	0.412637	0.520634	0.778544	-0.0237596	3.02833	0.00310803	0.955541	0.979207
sll2003	-0.6652	6.09654	3.85289	0.0496605	0.500242	-0.193965	4.45131	0.290181	0.590104	0.818524	-0.0920673	4.32954	0.109677	0.740512	0.857792
sll2005	-0.291171	9.75472	0.703609	0.401574	0.867567	0.078765	7.4267	0.0821168	0.774449	0.907804	-0.279527	7.16642	1.4624	0.226549	0.422465
sll2006	0.652367	3.5661	1.84625	0.17422	0.758722	0.0640544	3.55026	0.0170551	0.896095	0.963795	0.195349	3.21593	0.305428	0.580499	0.753106
sll2007	1.85047	3.68365	13.5456	0.000232838	0.0153431	0.372553	4.11233	0.596495	0.439919	0.720505	1.05252	3.9946	7.68577	0.00556579	0.0313404
sll2008	0.223035	5.76784	0.298285	0.584959	0.918067	-0.364953	6.67779	1.47764	0.224144	0.533045	-0.173435	6.98381	0.375152	0.540209	0.724843
sll2009	-0.321204	4.50959	0.722191	0.395426	0.867229	-0.674189	5.31359	4.98786	0.0255258	0.143789	-0.408353	5.23499	2.66867	0.102341	0.249713
sll2010	0.340222	3.68307	0.712375	0.398656	0.867229	-0.158523	2.94076	0.140111	0.708171	0.88018	-0.503881	2.84087	1.6426	0.199969	0.391061
sll2011	-0.444914	3.08067	0.827172	0.363091	0.859042	-0.190434	2.78897	0.187538	0.664973	0.858781	-0.681672	2.64975	2.27928	0.131113	0.298557
sll2012	0.0785508	4.66987	0.0532418	0.817515	0.969191	-0.0520382	5.15482	0.0332454	0.855321	0.949616	0.44207	4.98364	3.04179	0.0811462	0.21414
sll2013	0.39038	5.78148	0.998149	0.317759	0.856674	-0.539787	3.95461	2.45169	0.117398	0.371717	-0.98092	3.40991	8.93103	0.00280367	0.0186441
sll2014	-0.2185	5.22502	0.301822	0.582743	0.917493	-0.640377	3.96323	3.00679	0.0829165	0.306967	-0.189948	3.78066	0.324953	0.568646	0.743812
sll2015	-0.00391824	4.32059	0.000111523	0.991574	0.998469	-0.422173	4.41009	1.74799	0.18613	0.479014	-0.769891	4.37502	7.94524	0.00482141	0.0279887
sll5002	0.265873	4.12984	0.426733	0.513596	0.900361	-0.493322	3.65245	1.92769	0.165011	0.449796	-0.405754	3.79806	1.70009	0.192277	0.380866
sll5006	0.123292	2.38075	0.0479616	0.826649	0.971362	NA	NA	NA	NA	NA	NA	NA	NA	NA	NA
sll5014	-0.502542	2.89263	0.887608	0.346126	0.856674	-0.63743	3.15775	1.63311	0.201273	0.503505	-0.492312	2.86297	1.90345	0.167693	0.348345
sll5026	0.305172	4.61947	0.784443	0.375786	0.859372	0.327063	4.48031	0.968061	0.325164	0.63576	-0.0948458	4.35151	0.132782	0.715565	0.84392
sll5028	0.350129	3.36681	0.639315	0.423959	0.873814	0.343598	3.53895	0.788278	0.374621	0.676811	0.627639	3.54531	2.16319	0.141351	0.313305
sll5030	0.590621	5.58353	2.1456	0.142979	0.734888	0.494528	4.85706	2.50694	0.113346	0.365225	0.0966354	4.82449	0.0939732	0.759185	0.866539
sll5032	-1.00536	3.14471	3.62357	0.0569666	0.537867	NA	NA	NA	NA	NA	NA	NA	NA	NA	NA
sll5033	0.545513	3.78259	1.13605	0.286488	0.852411	0.00929388	2.36566	0.000327081	0.985571	0.993821	-0.821536	2.83041	4.21377	0.0400971	0.134164
sll5034	-0.183557	4.83763	0.278132	0.597928	0.923624	-0.496431	4.29326	2.2802	0.131035	0.392354	-0.453902	4.10557	2.64234	0.10405	0.252715
sll5035	-0.188038	3.47601	0.204586	0.651044	0.931941	-0.494464	2.67169	1.09194	0.296041	0.613022	-1.00191	3.32735	8.9709	0.00274313	0.018357
sll5036	-2.26129	3.18905	13.638	0.000221656	0.0152413	-1.01524	3.00515	5.06103	0.0244697	0.139968	-1.38575	5.28222	20.4244	6.20346e-06	0.000130314
sll5042	0.493988	3.08856	0.869892	0.350985	0.856674	0.986788	2.25455	3.02006	0.0822404	0.305798	-0.199229	2.27476	0.221828	0.637651	0.792438
sll5047	-0.0303869	2.94039	0.00438799	0.947185	0.988061	-0.292878	3.13928	0.599659	0.438708	0.719326	0.212556	3.00881	0.363909	0.546343	0.729377
sll5048	-0.186188	4.98368	0.337438	0.561312	0.910646	0.762587	5.11575	6.23443	0.012529	0.0929879	0.533292	4.67851	3.76849	0.0522267	0.160749
sll5049	0.495327	4.24157	1.58964	0.207378	0.769365	0.676729	3.93665	4.31029	0.0378826	0.183784	0.737084	3.61384	4.52726	0.033359	0.118893
sll5050	0.0879268	3.69175	0.0498309	0.823358	0.971362	-0.315056	3.12707	0.683753	0.408298	0.705802	-0.144274	3.04445	0.160158	0.689011	0.826293
sll5052	0.154163	3.98171	0.121913	0.726969	0.949204	-0.369791	3.88003	0.724146	0.394787	0.694289	-0.266309	3.79044	0.722476	0.395333	0.600861
sll5059	0.270802	4.75132	0.463364	0.496056	0.898126	0.554474	3.79176	1.79032	0.180887	0.471723	0.209683	3.86905	0.55242	0.457331	0.656373
sll5060	-0.196689	4.80669	0.255972	0.612901	0.925477	-0.103882	5.28775	0.08387	0.77212	0.907787	-0.477656	5.29243	3.76914	0.0522066	0.160749
sll5061	0.459618	5.80352	0.590933	0.442059	0.879825	0.175171	6.74857	0.116261	0.733126	0.889203	0.414705	6.85196	0.946735	0.330552	0.536322
sll5063	-0.143313	4.9098	0.173667	0.676873	0.937779	0.338684	5.89774	1.39995	0.236732	0.548299	0.28534	6.03307	1.1052	0.293127	0.496158
sll5066	-1.26386	2.39513	3.88512	0.0487157	0.497159	NA	NA	NA	NA	NA	NA	NA	NA	NA	NA
sll5069	0.0883687	3.31497	0.0354336	0.85069	0.973279	0.398291	3.40621	0.970106	0.324654	0.63576	0.219035	3.34252	0.398518	0.527855	0.7183
sll5075	0.485029	5.4374	1.5631	0.211212	0.773222	0.471706	5.89028	1.72702	0.188791	0.480337	0.186986	5.68348	0.512929	0.473874	0.671939
sll5076	0.662541	3.13757	1.34319	0.246472	0.809659	0.260371	3.24179	0.276442	0.599043	0.823145	-0.150644	3.1982	0.213222	0.644254	0.79827
sll5079	0.654836	3.48424	1.65869	0.197781	0.769365	0.250009	3.91757	0.395152	0.529604	0.780573	-0.0381623	4.00242	0.0205792	0.885931	0.945007
sll5080	-0.126224	5.07103	0.116472	0.732893	0.951662	0.766758	5.72703	7.65875	0.00564976	0.0534594	0.715224	5.53934	6.73516	0.00945308	0.0467059
sll5081	2.37607	2.50996	15.6779	7.50964e-05	0.00742281	3.08882	2.25411	21.2999	3.92749e-06	0.000155708	2.28021	2.37845	20.1615	7.11728e-06	0.000142886
sll5083	0.22109	6.45532	0.335641	0.562356	0.910745	-0.0311467	7.02807	0.00785252	0.929388	0.97325	-0.201826	6.47838	0.658845	0.416968	0.619495
sll5086	0.486545	3.37044	1.10114	0.294017	0.853406	0.274637	3.61154	0.406792	0.523602	0.778544	0.0308403	3.70881	0.00831996	0.927323	0.967374
sll5089	-0.512815	2.57507	1.01089	0.314689	0.856674	NA	NA	NA	NA	NA	NA	NA	NA	NA	NA
sll5090	-1.13395	2.7032	4.98746	0.0255316	0.361781	NA	NA	NA	NA	NA	NA	NA	NA	NA	NA
sll5097	1.05079	4.14789	3.20017	0.0736305	0.585507	1.57072	4.8428	15.011	0.000106886	0.00251704	1.25986	4.66491	12.2745	0.000459197	0.00456606
sll5109	1.25135	3.57872	5.43927	0.0196889	0.324355	0.24816	2.99124	0.233757	0.628752	0.840124	0.716261	2.5651	2.44596	0.117827	0.277674
sll5128	-0.372271	8.02622	0.675554	0.411122	0.871705	0.171596	7.75703	0.243363	0.621787	0.838329	0.16457	7.6567	0.262122	0.608666	0.770655
sll5132	-0.150353	2.96566	0.09218	0.761424	0.955074	-0.472241	2.89403	0.961599	0.326784	0.636431	-0.181318	2.67084	0.160852	0.688373	0.825839
sll6036	-0.580869	3.22532	1.13247	0.287249	0.852411	-0.692311	2.30707	1.39854	0.236968	0.548299	0.216332	2.2431	0.250573	0.616672	0.777236
sll6052	-0.6572	4.31555	2.40744	0.12076	0.696738	-0.324623	3.82006	0.885719	0.34664	0.649328	-0.45056	3.50606	1.87852	0.170503	0.352131
sll6053	-0.563953	3.32096	1.47934	0.223877	0.790228	-0.221606	3.17085	0.23166	0.630296	0.84073	-0.45707	3.0774	1.49449	0.22152	0.415783
sll6055	-1.37904	5.64257	7.18801	0.00733924	0.184238	-0.925083	5.03415	7.58944	0.00587111	0.0553193	-1.11137	4.7911	17.2263	3.31803e-05	0.000548166
sll6093	-0.038566	3.98946	0.00809997	0.928287	0.984229	0.797454	2.93674	2.34757	0.125478	0.384538	0.433607	2.83973	0.997305	0.317963	0.523943
sll6098	0.179236	6.40061	0.219745	0.639234	0.931321	0.213019	5.5553	0.530376	0.466449	0.736538	0.388397	5.4304	1.71588	0.190225	0.378066
sll6109	0.164572	4.19261	0.153675	0.695048	0.943941	-0.3691	4.10416	1.08331	0.297958	0.614759	0.0894536	4.2832	0.0977047	0.754602	0.866161
sll7003	-0.75936	3.93362	2.84945	0.0914052	0.646345	0.469803	5.52342	2.89327	0.08895	0.320588	0.479805	4.78575	2.1112	0.146225	0.320101
sll7006	-0.436249	4.94312	1.03101	0.309922	0.856674	0.0397669	5.06573	0.018796	0.890953	0.961566	-0.237111	4.99006	0.864858	0.352383	0.55818
sll7009	0.811684	2.99646	1.61889	0.203247	0.769365	NA	NA	NA	NA	NA	NA	NA	NA	NA	NA
sll7028	0.0385502	5.31728	0.013566	0.907278	0.980403	0.150157	4.09884	0.157992	0.691012	0.872179	0.609553	4.15607	5.54469	0.0185369	0.0750944
sll7029	1.20846	2.73429	4.2528	0.0391857	0.454006	NA	NA	NA	NA	NA	NA	NA	NA	NA	NA
sll7030	0.505488	3.18679	1.29616	0.254917	0.823597	NA	NA	NA	NA	NA	0.0141259	2.41745	0.00106359	0.973983	0.985793
sll7031	1.15497	3.8606	3.74685	0.0529071	0.516497	-0.624396	3.15201	1.81641	0.177741	0.467771	-0.662569	3.04309	2.79404	0.0946152	0.236635
sll7033	0.485944	4.62277	1.35009	0.245263	0.808934	-0.13799	3.40372	0.0925501	0.76096	0.903187	-0.111438	3.58129	0.132452	0.715903	0.84392
sll7034	0.349996	2.8523	0.409366	0.522291	0.900361	0.735551	2.70603	1.5055	0.219827	0.525973	0.00739184	2.89821	0.000302517	0.986123	0.990495
sll7044	0.303064	4.13594	0.596895	0.439765	0.879253	0.495797	3.26542	1.43585	0.230813	0.541669	0.294749	3.52354	0.851305	0.356184	0.562097
sll7047	0.429206	4.56105	1.2571	0.262202	0.831284	1.32764	6.2996	24.8299	6.26176e-07	3.0172e-05	1.2954	6.86181	31.5662	1.92757e-08	9.40656e-07
sll7050	0.512016	2.2918	0.865154	0.3523	0.856674	NA	NA	NA	NA	NA	NA	NA	NA	NA	NA
sll7055	1.92718	3.45029	11.1876	0.000823474	0.0426992	NA	NA	NA	NA	NA	NA	NA	NA	NA	NA
sll7056	-0.17733	2.30596	0.0984785	0.753663	0.955074	0.128727	2.84027	0.0857865	0.769604	0.906689	0.131268	2.90984	0.103942	0.74715	0.862342
sll7062	2.33083	6.66209	19.0426	1.27835e-05	0.00155516	2.04309	5.74275	38.7346	4.85525e-10	5.24367e-08	0.755937	4.46202	6.47025	0.0109695	0.0520887
sll7063	2.05627	7.62522	16.4064	5.11124e-05	0.00538895	1.68522	6.76113	33.4953	7.14373e-09	5.88793e-07	0.85024	5.77995	9.59213	0.00195413	0.0141765
sll7064	2.2767	5.29867	18.2312	1.95643e-05	0.00229192	2.66939	4.68373	60.9621	5.81833e-15	1.8223e-12	0.799514	3.13499	5.59202	0.0180425	0.0735614
sll7065	2.64601	4.22183	24.7746	6.44407e-07	0.000156789	3.82628	3.33842	63.3232	1.75427e-15	6.10486e-13	NA	NA	NA	NA	NA
sll7066	2.4979	6.17023	25.3547	4.76983e-07	0.000137154	2.14013	5.06999	38.128	6.62518e-10	6.818e-08	1.56511	4.36595	27.0675	1.96473e-07	6.35931e-06
sll7067	3.84411	6.44805	57.0014	4.35503e-14	6.88748e-11	2.76772	4.45505	64.0253	1.22831e-15	4.80883e-13	1.88533	3.51981	36.7088	1.37156e-09	9.45781e-08
sll7070	1.42855	4.40593	10.8741	0.000975188	0.0489606	1.42629	2.38621	7.12283	0.00761085	0.0662144	1.18335	2.21148	6.84518	0.00888807	0.0443285
sll7075	0.976303	2.94927	4.59298	0.0321031	0.419596	1.15099	3.92624	8.6981	0.00318542	0.0350061	0.625489	4.0208	4.28893	0.0383613	0.1307
sll7078	0.708445	3.25022	1.90338	0.1677	0.758722	-0.301929	2.41725	0.323894	0.569277	0.804714	NA	NA	NA	NA	NA
sll7085	0.923803	5.84172	5.26168	0.0218	0.336358	1.41357	5.89676	17.5799	2.75488e-05	0.000854286	0.86174	5.18113	9.58893	0.00195754	0.0141765
sll7087	0.753786	3.15905	2.28466	0.130659	0.718321	1.05277	3.28012	8.06283	0.00451825	0.0453563	0.0751916	2.97101	0.038412	0.844618	0.920764
sll7089	1.00686	5.76905	6.58805	0.0102665	0.228684	1.74679	5.08732	36.7637	1.33351e-09	1.2284e-07	1.57106	4.35778	29.3073	6.17641e-08	2.36043e-06
sll7090	2.36914	5.59486	20.7931	5.11664e-06	0.000735633	3.05091	4.37339	51.233	8.20294e-13	1.60573e-10	2.43674	3.80607	43.0509	5.33346e-11	4.69937e-09
sll7106	-0.843936	3.08863	3.15769	0.0755702	0.587294	0.0105109	3.33051	0.000429562	0.983464	0.993616	-0.489283	3.20156	1.79526	0.180286	0.365644
sll8001	-0.172881	6.4792	0.247707	0.618694	0.925477	0.111623	7.26914	0.145212	0.703154	0.878342	0.0721949	7.46609	0.112435	0.737389	0.855928
sll8002	-0.0575533	2.27317	0.00871193	0.925635	0.984129	1.03674	4.28313	7.53996	0.00603454	0.0559654	1.47533	4.78631	29.5496	5.45031e-08	2.1884e-06
sll8006	0.748187	6.76806	2.91799	0.087597	0.638425	1.3445	8.44535	19.1485	1.20931e-05	0.000425568	1.30542	8.61162	27.2103	1.8248e-07	6.15772e-06
sll8007	0.272374	4.13157	0.46568	0.494981	0.897753	1.55259	6.4929	27.0575	1.97493e-07	1.10455e-05	1.24435	6.75371	24.8032	6.3491e-07	1.75e-05
sll8009	-0.425969	3.68631	1.1366	0.286371	0.852411	0.316661	3.85432	0.740913	0.389369	0.689374	0.596429	3.96475	3.05461	0.0805085	0.213274
sll8011	-0.193337	3.37997	0.183598	0.668299	0.936787	0.627725	3.89277	3.20551	0.0733906	0.28169	0.828557	4.34954	9.01266	0.00268116	0.018095
sll8012	1.31383	2.97325	6.22198	0.0126174	0.256704	0.494698	3.68721	1.63683	0.200761	0.502626	0.301587	4.06763	0.942918	0.331529	0.537358
sll8017	0.792455	5.25485	4.92398	0.0264864	0.36906	0.953356	5.3328	7.762	0.00533569	0.0512619	1.33398	5.08565	16.364	5.2269e-05	0.000804841
sll8018	1.01818	6.49877	9.04833	0.00262935	0.0884748	2.0651	7.60019	50.6815	1.08639e-12	1.89031e-10	2.06246	7.49352	77.8542	1.10931e-18	4.39843e-16
sll8019	0.452362	4.25497	1.12417	0.289021	0.852411	0.295953	3.62343	0.610619	0.434555	0.717994	0.974197	3.4608	9.44965	0.00211189	0.014895
sll8020	0.135255	2.58142	0.0641624	0.800034	0.96732	0.555325	2.91146	1.7613	0.184463	0.477074	0.766581	2.79455	3.40583	0.0649663	0.186853
sll8027	0.0226406	4.34214	0.00266329	0.958842	0.993138	0.629108	4.38161	3.82089	0.0506174	0.223287	0.574282	4.5267	5.21294	0.0224194	0.0868305
sll8034	-0.407647	3.19972	0.812851	0.367279	0.859042	0.35752	3.18832	0.582402	0.445372	0.722865	0.769597	3.4237	4.22259	0.0398893	0.134035
sll8040	0.009762	3.30027	0.000363336	0.984792	0.996448	1.01159	3.94644	3.1808	0.0745083	0.284933	0.769727	3.69835	5.00866	0.0252208	0.0952387
sll8048	0.0599217	3.67597	0.014347	0.904658	0.980403	-0.180119	3.62835	0.247639	0.618743	0.835671	-0.104044	3.69126	0.109388	0.740842	0.857792
sll8049	0.135181	4.46839	0.115703	0.733742	0.951662	-0.211443	5.23018	0.559184	0.454589	0.728273	0.195388	5.40877	0.456261	0.499377	0.695662
slr0001	-0.0373768	6.62552	0.0103021	0.919154	0.98379	0.13227	7.3398	0.235019	0.627827	0.83995	0.40523	7.19952	3.22248	0.0726335	0.201042
slr0006	-0.142315	8.04064	0.190442	0.662549	0.936787	-0.333874	8.35255	1.56781	0.210525	0.514776	-0.29535	8.29129	1.9468	0.162932	0.342266
slr0007	-0.483097	7.23363	1.64577	0.199535	0.769365	-0.14894	7.08646	0.308735	0.578457	0.810254	-0.529462	7.12628	5.48878	0.0191389	0.076878
slr0008	-0.47577	7.508	2.00386	0.1569	0.751921	-0.489356	8.4117	3.73892	0.0531589	0.231885	-0.354288	8.65561	3.00695	0.0829081	0.217144
slr0009	0.189546	11.8014	0.246928	0.619247	0.925477	0.063225	10.7532	0.0399792	0.841521	0.944675	0.15654	10.1717	0.411026	0.521449	0.713672
slr0011	0.335445	9.63966	1.009	0.315143	0.856674	0.0277403	8.78966	0.00991917	0.920666	0.969502	0.0956498	8.16659	0.155524	0.693312	0.828942
slr0012	0.412761	9.4962	1.25206	0.26316	0.832139	-0.420147	8.86653	2.34398	0.125768	0.384588	-0.162159	8.21779	0.443447	0.505463	0.701369
slr0013	-0.181075	5.96381	0.264017	0.607374	0.925423	0.282677	4.74389	0.734563	0.391408	0.692211	-0.0967334	4.81601	0.138994	0.709283	0.840744
slr0014	0.151634	4.89815	0.20638	0.649619	0.931858	0.913242	3.92965	7.00848	0.00811246	0.0687724	0.386653	3.7492	1.61136	0.2043	0.397327
slr0015	-0.12037	5.94496	0.120733	0.728241	0.949204	-0.00587848	5.41198	0.000445935	0.983152	0.993616	-0.168002	5.01397	0.431915	0.511051	0.704878
slr0016	0.216418	4.11555	0.244754	0.620793	0.925477	0.481452	3.76538	1.78629	0.181379	0.47261	0.0302184	3.63042	0.00997841	0.92043	0.965979
slr0017	-0.339834	9.40456	1.03819	0.308243	0.856674	0.769207	9.4844	9.47118	0.00208725	0.0253383	1.03916	9.25456	24.9986	5.73722e-07	1.6395e-05
slr0018	-0.285278	3.68861	0.421959	0.515961	0.900361	0.362147	2.87317	0.67747	0.410459	0.706579	-0.949891	2.82098	5.6884	0.0170774	0.0710886
slr0019	-0.447401	4.45216	1.47721	0.224212	0.790228	0.336512	3.65297	0.780906	0.376864	0.678609	0.855419	3.59855	6.97083	0.00828489	0.0421149
slr0020	0.77277	4.81007	3.50967	0.0610117	0.556184	0.724492	5.26277	5.05231	0.0245932	0.140302	0.444095	5.44115	3.20526	0.0734017	0.202285
slr0021	0.117651	3.90516	0.0939222	0.759249	0.955074	-0.201294	3.32025	0.302739	0.58217	0.814495	-0.805518	3.51744	5.73391	0.0166404	0.0700973
slr0022	0.032544	3.91326	0.00757194	0.930658	0.984229	-0.167023	4.83001	0.221142	0.638171	0.843712	-0.0478262	4.60777	0.0314723	0.859191	0.931229
slr0023	0.186193	3.31709	0.188836	0.663887	0.936787	0.861359	2.62014	3.40661	0.0649359	0.263445	-0.517758	2.85771	1.65179	0.198715	0.389571
slr0031	-0.181645	6.3932	0.287479	0.59184	0.921821	0.188072	7.17292	0.424636	0.514633	0.774288	0.287011	7.45783	1.35257	0.244829	0.445552
slr0032	0.224997	6.13035	0.485368	0.486001	0.893903	-0.107954	6.81716	0.16098	0.688255	0.870956	0.101617	6.96893	0.214928	0.642932	0.797684
slr0033	0.568969	3.33198	0.89979	0.342838	0.856674	0.346886	3.59255	0.925514	0.336031	0.639752	-0.00123864	3.44529	5.21982e-06	0.998177	0.998492
slr0036	-0.245647	3.04961	0.221172	0.638149	0.931109	-0.0605248	3.71667	0.0319155	0.858213	0.950456	-0.0405248	3.92357	0.0232751	0.878744	0.941635
slr0038	-0.617493	6.206	3.42383	0.0642618	0.556877	-0.0624525	7.08446	0.053314	0.817394	0.931085	-0.156141	6.94205	0.391994	0.531253	0.720308
slr0039	-0.529399	5.76277	2.82966	0.0925378	0.648734	-0.572372	6.312	4.7434	0.0294109	0.157193	-0.67703	6.17109	7.59244	0.00586136	0.0324472
slr0042	-0.00988165	4.49993	0.000536442	0.981522	0.995368	-0.164225	4.36088	0.132774	0.715573	0.883744	0.860974	4.1553	6.07334	0.0137237	0.06114
slr0043	0.387148	3.05541	0.643337	0.422505	0.873814	1.43126	3.32841	11.2004	0.000817816	0.0128714	1.29668	3.51127	15.8558	6.83575e-05	0.000999096
slr0044	0.167561	2.38972	0.090894	0.763044	0.955074	-0.204335	2.56336	0.140882	0.707406	0.88018	0.827114	2.06869	2.77189	0.0959329	0.238853
slr0049	-0.233302	7.03431	0.45608	0.499462	0.898218	0.571679	7.04839	3.8948	0.0484359	0.217962	0.469988	7.23864	3.79003	0.0515588	0.160024
slr0050	-0.266305	5.12596	0.652741	0.419134	0.873814	0.160785	5.62892	0.363581	0.546524	0.79153	-0.00527245	5.87905	0.000502288	0.982119	0.989382
slr0051	0.838811	5.25496	6.27271	0.0122611	0.255144	0.782383	5.55816	7.38179	0.00658875	0.0598144	0.359022	5.68463	2.21084	0.137044	0.306994
slr0053	0.100934	6.09821	0.0793761	0.778145	0.958021	0.490728	6.59283	3.2423	0.0717599	0.276907	0.478302	6.96657	4.46666	0.0345624	0.12114
slr0054	0.295042	5.89479	0.717508	0.396963	0.867229	0.296652	6.23374	1.00583	0.315903	0.629443	0.509875	6.43462	4.51265	0.0336452	0.119291
slr0055	-0.199544	3.98218	0.235756	0.627288	0.92669	0.011338	4.1403	0.00109682	0.97358	0.991164	0.122187	4.4805	0.18461	0.667441	0.810313
slr0056	-0.352279	7.73496	1.08308	0.298009	0.853406	0.180913	7.25284	0.389445	0.532591	0.783502	0.41482	7.13315	3.07085	0.0797079	0.212287
slr0058	0.482069	5.96689	1.87067	0.171398	0.758722	-0.223078	6.56782	0.285063	0.593402	0.820826	-0.0335645	6.66675	0.00772047	0.929983	0.967817
slr0059	-0.38343	3.93529	0.861069	0.35344	0.856674	0.0811642	4.8329	0.0352892	0.850991	0.947832	-0.318092	5.23013	0.382374	0.536335	0.721484
slr0060	0.066169	5.10061	0.0287518	0.865353	0.975496	-0.744206	6.11222	5.19604	0.0226383	0.133739	-0.856531	5.97495	10.5472	0.00116362	0.00968766
slr0061	0.330607	2.48975	0.352022	0.552971	0.909068	-1.66432	3.76418	18.0934	2.10328e-05	0.000680983	-1.05911	3.88614	10.1506	0.00144251	0.0113258
slr0063	0.00152888	6.49289	2.08987e-05	0.996352	0.999196	0.575092	7.73837	3.9005	0.0482717	0.217849	0.30691	7.94679	2.06491	0.150724	0.325966
slr0064	0.311267	5.18311	0.872826	0.350174	0.856674	0.386556	6.05788	2.16319	0.141351	0.410677	0.29536	6.15476	1.56175	0.211409	0.404212
slr0066	0.311748	3.17885	0.483664	0.486767	0.894103	0.322342	2.8331	0.555486	0.456085	0.729177	0.231836	3.06114	0.366851	0.544726	0.727831
slr0067	-0.433918	6.90111	1.41216	0.234697	0.798265	0.579046	8.42367	4.98358	0.025589	0.143887	0.834927	8.71141	13.416	0.000249487	0.00278653
slr0069	0.24294	2.85598	0.280439	0.596414	0.923624	0.571041	2.55555	1.35159	0.245	0.556851	0.052806	2.62038	0.0196083	0.888636	0.947481
slr0070	0.112736	4.08816	0.0951501	0.757729	0.955074	0.0374122	2.9055	0.0080662	0.928437	0.97325	-0.0203293	2.91218	0.00298783	0.956409	0.979207
slr0072	-0.25334	5.43965	0.589772	0.442507	0.879825	0.758884	4.89653	6.3878	0.0114907	0.0867203	0.681552	4.99919	6.5507	0.0104843	0.0501601
slr0073	0.819098	7.29078	6.53517	0.0105762	0.232309	1.84735	7.88078	42.6662	6.49242e-11	7.5312e-09	1.81077	7.99907	60.9416	5.8793e-15	1.09701e-12
slr0074	0.707534	5.98129	3.71682	0.0538668	0.518524	0.608845	5.81737	4.93417	0.0263307	0.146219	-0.144828	8.11989	0.107072	0.743503	0.859472
slr0075	0.383414	4.99865	1.0866	0.297226	0.853406	0.199631	4.78889	0.49003	0.483914	0.752232	-0.727579	6.74794	3.46874	0.0625388	0.181912
slr0076	0.413359	4.90991	1.36377	0.242885	0.807562	-0.207243	4.6659	0.543502	0.460985	0.732524	-0.935383	6.73437	9.30475	0.0022856	0.0157951
slr0077	0.28487	4.67213	0.575595	0.448044	0.881869	-0.279675	3.94032	0.568428	0.450884	0.726893	-0.730371	5.26604	3.75911	0.0525207	0.161105
slr0078	-0.319623	4.82346	0.839911	0.359422	0.859042	0.968012	4.23071	9.28476	0.00231068	0.0269035	1.08772	4.18324	14.9329	0.000111404	0.00150025
slr0079	0.204546	6.46237	0.327278	0.567267	0.912417	0.0829107	7.51072	0.0822852	0.774224	0.907804	0.418795	7.90736	2.45502	0.117149	0.276692
slr0080	-0.0819299	5.4002	0.0495621	0.823827	0.971362	0.581518	4.93307	3.24292	0.0717328	0.276907	0.39843	4.84604	2.13004	0.144437	0.317722
slr0081	0.0463463	6.73947	0.0221663	0.881646	0.977669	1.29155	8.8171	21.7892	3.04316e-06	0.000122195	1.52494	8.94104	46.7194	8.19158e-12	8.95989e-10
slr0082	-0.200804	7.41197	0.365791	0.545307	0.90443	-0.4339	8.21694	2.43331	0.118782	0.373144	-0.289444	8.57355	1.02901	0.310391	0.516017
slr0083	-0.104745	8.32619	0.0886796	0.765863	0.955591	-1.07309	8.58407	14.3248	0.000153827	0.00339287	-0.876028	8.18452	12.3267	0.000446529	0.00446811
slr0084	0.422134	5.06901	1.43031	0.231714	0.796546	0.0573587	4.40843	0.0320131	0.857999	0.950456	-0.00974289	4.11498	0.00122513	0.972078	0.984618
slr0086	0.0754822	4.33336	0.0405406	0.840427	0.971362	0.307965	3.08697	0.515526	0.472756	0.741875	0.214395	2.99225	0.386319	0.534241	0.720805
slr0088	-0.0724812	3.61043	0.0273379	0.868675	0.975675	NA	NA	NA	NA	NA	0.61426	2.35869	1.95111	0.162467	0.341515
slr0089	0.270207	4.27858	0.586935	0.443607	0.879825	0.704453	4.29383	4.91264	0.0266608	0.14753	0.628134	4.26351	4.22541	0.0398229	0.133954
slr0090	0.4795	2.94193	0.874033	0.349841	0.856674	NA	NA	NA	NA	NA	NA	NA	NA	NA	NA
slr0091	-0.211128	2.92736	0.205356	0.650432	0.931941	0.401792	2.31529	0.607402	0.435768	0.717994	-0.362191	2.55549	0.818876	0.365509	0.569342
slr0093	-0.519585	4.20378	1.68083	0.194814	0.769365	-0.0304238	5.94936	0.011914	0.913082	0.96656	-0.247271	6.51242	0.878269	0.348676	0.554943
slr0095	0.78156	2.4158	2.03626	0.153587	0.746293	-0.235471	2.68575	0.280401	0.596439	0.82148	-0.214168	3.24435	0.382855	0.536079	0.721484
slr0096	1.55478	4.49549	18.0015	2.2073e-05	0.00249346	2.43237	4.15041	46.802	7.85341e-12	1.22984e-09	1.86208	4.10126	35.3336	2.77796e-09	1.76234e-07
slr0099	0.0882958	2.93097	0.0226565	0.880354	0.977669	0.783934	3.36372	2.10776	0.146554	0.421305	0.00921627	2.92696	0.000389678	0.984251	0.989868
slr0103	1.99689	4.35068	10.222	0.00138779	0.063617	-0.0629535	4.72641	0.0198617	0.887924	0.960596	0.596904	4.86255	2.15104	0.142473	0.314492
slr0104	0.320877	5.45299	0.903964	0.341721	0.856674	-0.384059	6.07998	2.10223	0.147085	0.422245	-0.456203	6.28884	3.05653	0.0804135	0.213274
slr0105	0.423966	6.33005	0.581249	0.445823	0.880236	0.726538	6.27021	5.35456	0.0206682	0.126678	0.596798	6.57317	3.79334	0.0514567	0.159864
slr0106	0.328535	5.64345	0.638204	0.424362	0.873865	0.479557	6.22325	2.37712	0.123125	0.381307	0.364103	6.40092	1.8222	0.177051	0.360855
slr0108	0.574971	3.63091	1.77989	0.182163	0.761885	1.21638	3.22874	7.79794	0.0052306	0.050719	1.40653	3.33352	14.4621	0.000143006	0.00182174
slr0109	-0.291557	2.63319	0.302226	0.58249	0.917493	NA	NA	NA	NA	NA	NA	NA	NA	NA	NA
slr0110	-0.364806	4.2845	0.888722	0.345824	0.856674	0.063128	3.8452	0.0285896	0.86573	0.951508	-0.320449	4.09036	0.797062	0.371973	0.57626
slr0111	-0.171391	3.33874	0.113343	0.73637	0.951662	-0.497657	2.97177	1.29966	0.254276	0.563646	-0.818455	2.74158	4.03688	0.044516	0.144381
slr0112	-0.192552	5.61301	0.193497	0.660022	0.936787	-1.01508	5.20179	7.88851	0.00497497	0.049161	-0.817093	5.26962	6.9458	0.00840163	0.04264
slr0114	-0.511823	6.02391	2.23951	0.134524	0.722392	-0.0779821	6.09856	0.0840012	0.771947	0.907787	-0.21704	6.16955	0.831195	0.361927	0.565812
slr0115	0.416622	4.3348	0.859762	0.353805	0.856674	0.50919	3.51624	1.85624	0.17306	0.460092	0.607967	3.85543	3.31345	0.0687152	0.194959
slr0116	-0.608521	5.17093	2.78942	0.0948888	0.649549	-0.596319	3.61267	2.71719	0.0992725	0.341672	-0.951728	3.69094	9.15988	0.00247378	0.0168026
slr0118	-0.161372	8.80543	0.199379	0.655222	0.934709	-0.177322	9.17543	0.425409	0.51425	0.774288	-0.0340199	8.85834	0.0254667	0.87321	0.940335
slr0119	0.131827	4.16532	0.119874	0.729171	0.94943	0.0574382	3.94633	0.0284512	0.866052	0.951508	-0.669043	3.02726	3.60753	0.0575185	0.172284
slr0120	0.0921276	2.86105	0.0368626	0.847745	0.972595	0.0376861	2.42116	0.00630895	0.936692	0.976071	NA	NA	NA	NA	NA
slr0121	-0.183816	5.38464	0.169437	0.680613	0.938213	0.00824446	5.24285	0.000409264	0.98386	0.993619	0.174575	5.30541	0.263746	0.607558	0.770371
slr0143	0.0669951	5.71183	0.0417028	0.838187	0.971362	0.15417	6.26196	0.298787	0.584644	0.816001	0.331708	6.43251	1.75885	0.184768	0.371515
slr0144	0.364177	9.06088	1.16029	0.281406	0.850815	0.529223	9.92395	2.38703	0.122346	0.381282	0.31357	9.82481	1.01795	0.313006	0.518191
slr0145	0.565262	5.94134	1.80995	0.178514	0.761315	0.424778	7.19894	1.06283	0.302571	0.620191	0.292252	7.18734	0.842815	0.358593	0.564215
slr0146	0.224549	4.38093	0.247119	0.619111	0.925477	0.29978	5.87526	1.10694	0.292749	0.61106	0.31718	6.01192	1.33118	0.248595	0.449057
slr0147	0.937725	7.13966	4.13449	0.0420177	0.466322	0.153545	8.25676	0.190458	0.662536	0.857957	0.750453	8.43286	9.75952	0.00178397	0.0132523
slr0148	0.0182242	6.97738	0.00252896	0.959892	0.993138	0.450251	8.3038	1.86382	0.172184	0.459746	0.117897	8.41826	0.144733	0.703621	0.836539
slr0149	-0.0613712	6.64607	0.0305357	0.86128	0.974712	0.265334	8.25272	0.56403	0.452641	0.727511	0.0714883	8.48812	0.0517036	0.820125	0.908323
slr0150	-0.466971	6.81847	1.54943	0.213219	0.777014	0.457652	8.70417	2.06553	0.150663	0.425361	0.266769	9.07575	0.874948	0.349589	0.555905
slr0151	-0.102978	8.81832	0.0971166	0.755318	0.955074	0.490836	10.9562	3.08942	0.0788029	0.296647	0.626073	11.3974	9.25778	0.00234497	0.0161351
slr0152	0.260196	5.16611	0.543131	0.461138	0.886096	0.232018	5.29437	0.712718	0.398543	0.696872	0.39694	5.37114	2.04847	0.15236	0.328542
slr0156	-0.11206	5.96889	0.117706	0.731536	0.951027	0.196974	4.03211	0.331204	0.564951	0.802825	-0.222347	4.12671	0.63652	0.424974	0.627568
slr0157	0.317698	4.43607	0.514754	0.473088	0.892295	NA	NA	NA	NA	NA	NA	NA	NA	NA	NA
slr0161	0.0604513	7.70866	0.0296969	0.86318	0.974712	0.279184	8.02716	0.964723	0.326	0.63576	0.217903	8.24642	1.02186	0.312079	0.517349
slr0162	0.0818837	4.25816	0.0428494	0.836009	0.971362	0.640233	4.31153	4.30656	0.0379656	0.183784	0.517882	4.86382	4.0419	0.0443837	0.144099
slr0163	-0.501105	7.55734	1.61486	0.20381	0.769365	0.127163	8.00727	0.172149	0.678209	0.867	0.13557	8.21452	0.376596	0.539431	0.724111
slr0164	0.476196	7.58461	1.51919	0.217742	0.781643	-0.228638	9.02302	0.51279	0.473933	0.743295	0.310767	9.2674	1.18784	0.275766	0.478517
slr0165	-0.192757	8.23481	0.312773	0.575983	0.915172	-0.147936	9.78443	0.345292	0.556791	0.797292	0.039693	10.1215	0.0368247	0.847822	0.922885
slr0168	-0.168996	5.9865	0.253635	0.614527	0.925477	-0.433135	4.83442	2.39312	0.12187	0.380178	-0.367878	4.51843	1.85852	0.172795	0.355231
slr0169	-0.226826	6.29987	0.394849	0.529761	0.900395	0.585531	4.92272	3.57265	0.0587386	0.247577	0.488273	4.56369	2.53378	0.111433	0.265764
slr0171	0.0284628	5.88757	0.00842621	0.926861	0.984229	-0.0640524	4.5535	0.0420828	0.837462	0.943161	-0.246694	4.57145	0.766732	0.38123	0.586735
slr0172	-0.362373	5.76764	1.05581	0.304173	0.856674	-0.260414	5.59662	0.748355	0.386997	0.687437	-0.654968	6.04742	6.50917	0.010732	0.0511139
slr0179	2.27427	5.59109	14.2087	0.000163611	0.0123214	2.1984	4.85485	25.0433	5.60577e-07	2.78687e-05	1.86848	4.58167	30.8825	2.74131e-08	1.29782e-06
slr0181	-0.0817125	5.66411	0.0603128	0.806002	0.967896	1.00506	6.26375	13.6568	0.00021944	0.00455738	0.868082	6.23795	14.0685	0.000176267	0.00211787
slr0184	0.909489	3.94939	5.47053	0.0193398	0.320271	0.330691	4.63073	1.1466	0.284262	0.6036	0.261044	4.93041	1.1407	0.285505	0.487156
slr0185	0.0961165	3.64734	0.0577876	0.810028	0.967896	-0.264566	3.98837	0.654128	0.41864	0.710593	-0.298492	4.48243	0.836395	0.36043	0.564306
slr0186	0.255575	8.87743	0.582953	0.445157	0.880203	-0.199822	8.99458	0.586614	0.443732	0.722865	0.0265448	8.98881	0.0133837	0.9079	0.961234
slr0191	-0.362334	6.42741	1.28479	0.25701	0.825302	0.0333152	6.10543	0.0161652	0.898828	0.965077	0.062869	6.01574	0.0664958	0.796509	0.89182
slr0192	-0.476397	3.69581	1.42944	0.231856	0.796546	-1.0388	3.28634	6.95073	0.00837852	0.0697913	-0.689147	2.86677	3.63593	0.0565451	0.170495
slr0193	-0.189451	6.58927	0.341516	0.558955	0.910646	-0.0112419	7.51362	0.00170041	0.967108	0.988894	0.170883	7.57308	0.635011	0.425523	0.628087
slr0194	-0.64486	5.60943	2.90718	0.0881857	0.638425	-0.488014	6.94455	2.91156	0.0879469	0.318808	-0.204875	6.97385	0.839809	0.359451	0.564274
slr0196	1.09418	2.32798	3.98657	0.0458645	0.485182	-0.517444	2.71877	1.33897	0.247216	0.55764	-0.027864	2.57584	0.0025761	0.95952	0.980541
slr0197	0.0417408	4.34354	0.0142021	0.905139	0.980403	-0.319031	4.95989	1.40331	0.23617	0.548299	-0.268534	5.04873	1.06198	0.302765	0.508034
slr0199	0.569908	4.54338	1.51136	0.218932	0.781643	-0.195121	4.25645	0.173348	0.677154	0.866004	0.217922	4.4268	0.551991	0.457505	0.656373
slr0201	1.57672	4.74692	14.6672	0.000128258	0.0104592	1.03373	4.59758	7.25497	0.00707052	0.0629116	1.54007	4.69546	23.7473	1.09847e-06	2.87962e-05
slr0207	0.227173	5.17082	0.437314	0.508421	0.900361	-0.0687889	6.33424	0.044425	0.833065	0.940387	0.00106935	6.58146	1.80458e-05	0.996611	0.997554
slr0208	0.426329	5.58179	1.31907	0.250759	0.817657	0.84901	4.79299	8.61035	0.00334258	0.0363505	0.555032	4.92879	3.91561	0.0478396	0.152663
slr0209	-0.454454	5.92721	1.87373	0.171048	0.758722	-0.781561	4.75554	6.28183	0.0121982	0.0911811	-0.6644	4.73957	6.28869	0.0121511	0.0559942
slr0210	0.130925	4.34061	0.0972087	0.755205	0.955074	-0.280729	5.41015	0.835892	0.360574	0.663135	-0.123116	5.72096	0.262865	0.608158	0.770643
slr0211	-0.36695	8.81921	0.975405	0.323336	0.856674	0.109843	9.48789	0.189799	0.663084	0.858137	0.113295	9.76957	0.291605	0.589194	0.758491
slr0212	-0.336238	7.70458	0.990331	0.319662	0.856674	-0.598971	7.80367	4.63111	0.0313972	0.163893	-0.761848	7.76026	11.907	0.00055923	0.00537539
slr0213	0.548418	6.84614	2.26438	0.132379	0.719441	0.792542	6.06417	5.31968	0.0210859	0.128735	0.740732	5.80087	5.44294	0.0196475	0.0783925
slr0214	0.990993	3.19266	4.62259	0.0315535	0.417512	NA	NA	NA	NA	NA	NA	NA	NA	NA	NA
slr0216	0.827451	2.68973	1.86227	0.172363	0.758722	NA	NA	NA	NA	NA	0.0506604	2.37005	0.0150036	0.902511	0.957447
slr0217	0.354766	5.94709	1.24284	0.264925	0.835283	0.244915	6.0568	0.935113	0.333538	0.639165	0.0459595	5.888	0.0394068	0.842645	0.920727
slr0220	-0.0189379	6.48286	0.00346353	0.95307	0.99098	-0.0899511	5.40413	0.120665	0.728314	0.888271	0.245654	5.40561	0.898832	0.343095	0.548537
slr0222	-0.13881	6.78598	0.105211	0.745663	0.955074	-0.706935	7.88141	3.83212	0.0502792	0.222399	-0.646532	7.90621	7.96927	0.0047578	0.0277608
slr0224	0.199551	4.46106	0.190106	0.662828	0.936787	0.167063	5.24379	0.142321	0.705984	0.879532	-0.214239	5.13221	0.387043	0.533858	0.720805
slr0226	-0.104874	8.29407	0.0800207	0.777269	0.958021	-0.140148	10.6384	0.247204	0.619051	0.835718	0.0325257	11.1638	0.0216	0.883156	0.944495
slr0228	0.0495193	9.5566	0.0188816	0.890706	0.979796	-0.789708	9.60825	9.48829	0.00206787	0.0252991	-0.664346	10.0409	9.89382	0.00165835	0.0124948
slr0229	0.187639	3.55056	0.215394	0.642572	0.931685	-0.487686	3.10983	1.47531	0.22451	0.533494	-0.114751	3.22948	0.130141	0.718286	0.844478
slr0232	-0.0345305	2.81006	0.00419775	0.948341	0.988061	0.169638	4.94758	0.351444	0.553297	0.794192	0.453001	5.12065	2.84251	0.0918006	0.232581
slr0233	0.100675	5.98559	0.0767764	0.781714	0.959101	-0.375091	8.3631	1.8675	0.171761	0.459746	0.150406	8.54311	0.348399	0.555021	0.735698
slr0236	0.0259815	6.51526	0.00619011	0.937289	0.98526	0.484571	7.53636	2.6139	0.105931	0.355278	0.613756	7.7217	7.64823	0.0056828	0.0316799
slr0237	1.55435	5.61195	20.0237	7.64866e-06	0.000986915	1.5354	6.29437	27.8939	1.28154e-07	7.76476e-06	1.67058	6.36791	45.5413	1.49452e-11	1.52923e-09
slr0238	0.839494	3.77972	4.25541	0.0391254	0.454006	0.404306	3.52017	0.971384	0.324335	0.63576	0.537885	3.58728	3.22583	0.0724852	0.200806
slr0239	0.119407	2.54525	0.0542646	0.815802	0.968652	-1.30673	3.46207	11.5438	0.00067977	0.0116341	-0.303671	3.1708	0.48531	0.486027	0.683065
slr0240	0.107488	5.55952	0.101532	0.749999	0.955074	0.593174	7.04465	3.58187	0.0584134	0.247565	0.554603	7.26777	4.64088	0.0312191	0.112915
slr0241	0.00224981	7.56385	4.53386e-05	0.994628	0.998762	0.0178173	7.95126	0.00422992	0.948144	0.98062	0.278304	8.11245	1.57851	0.208976	0.401497
slr0242	0.02704	5.45526	0.00742546	0.93133	0.984229	-0.255011	5.34675	0.823881	0.364048	0.666393	-0.357448	5.62551	2.11707	0.145665	0.319316
slr0243	-0.292211	2.40555	0.258894	0.610881	0.925477	-0.924086	2.3063	1.98382	0.158988	0.440353	-0.869541	2.49139	3.81225	0.050879	0.15869
slr0244	0.0205963	9.08451	0.00317394	0.955073	0.991776	0.683708	9.28675	5.28427	0.021519	0.12986	0.755868	9.19257	10.8354	0.000995791	0.00844558
slr0245	0.287864	4.33637	0.557843	0.455131	0.883957	0.83425	5.20623	6.55623	0.0104518	0.0824556	1.02761	5.39945	12.7995	0.000346718	0.00359409
slr0249	0.093843	3.20441	0.0489758	0.824855	0.971362	0.932635	5.24243	11.4367	0.000720061	0.0118744	1.12721	5.81798	20.7821	5.14612e-06	0.000112576
slr0250	0.0245451	6.99159	0.0041999	0.948328	0.988061	0.00672806	7.20718	0.000542245	0.981422	0.993497	0.322904	7.40564	2.32334	0.127446	0.294006
slr0251	-1.27546	5.50498	8.18706	0.00421903	0.124718	-0.0842835	5.40956	0.107699	0.74278	0.894076	-0.541821	5.7897	3.76779	0.0522485	0.160749
slr0252	-0.753951	3.2846	2.51465	0.112792	0.673964	-0.578695	2.67892	1.69919	0.192395	0.487524	-0.115458	2.67276	0.0807495	0.776284	0.877881
slr0254	0.402064	3.58041	0.855521	0.354995	0.856674	-0.276317	3.25029	0.518705	0.471395	0.741257	-0.0680834	3.09878	0.040227	0.841037	0.920238
slr0257	0.110338	8.22544	0.107877	0.742574	0.954782	-0.0270645	8.86846	0.0111518	0.915898	0.967829	-0.166929	9.03033	0.580271	0.446206	0.649846
slr0260	0.0998207	4.9145	0.0957582	0.756981	0.955074	0.0728656	5.01725	0.0703027	0.790897	0.916083	-0.018071	5.11558	0.00459335	0.945965	0.977395
slr0261	-0.284111	7.5083	0.726365	0.394064	0.867229	-0.139432	6.59533	0.279517	0.597018	0.821751	-0.198778	6.71271	0.731663	0.392345	0.599029
slr0262	0.969995	4.34074	5.27044	0.0216906	0.336358	1.28974	3.87454	11.433	0.000721503	0.0118744	1.01802	3.93852	9.68155	0.00186127	0.0136983
slr0263	0.613031	4.03295	1.46507	0.226125	0.79382	0.44642	4.12741	1.77396	0.182893	0.47537	0.961758	4.41428	8.29719	0.00397064	0.0244087
slr0264	0.483481	3.46321	1.36032	0.243482	0.807562	-0.128213	5.10708	0.185348	0.666817	0.859778	0.139832	5.63205	0.24979	0.617223	0.777534
slr0265	0.399535	2.73748	0.712731	0.398539	0.867229	0.420507	3.42528	1.00019	0.317264	0.629443	0.773143	3.10228	3.15407	0.0757376	0.206455
slr0267	0.0765395	3.28253	0.0316061	0.858895	0.974071	NA	NA	NA	NA	NA	0.0630532	2.49615	0.0214356	0.883598	0.944649
slr0269	-0.300474	3.13821	0.360647	0.548147	0.905373	0.179653	4.20701	0.323749	0.569364	0.804714	0.112194	4.67192	0.196384	0.657656	0.806684
slr0270	0.140722	4.64546	0.125012	0.723661	0.949204	-0.684924	6.2235	6.05543	0.0138636	0.099019	-0.429311	6.63801	3.08838	0.0788532	0.211103
slr0271	-0.9221	2.45783	2.04396	0.152811	0.746293	0.0902503	6.20006	0.0874286	0.767472	0.906329	0.338254	6.51264	1.37774	0.240487	0.439415
slr0273	-0.674446	5.68484	4.14291	0.0418092	0.466322	-0.519553	6.33082	3.94505	0.0470095	0.214427	-0.35275	7.13872	2.48469	0.114959	0.272331
slr0280	-0.324544	6.45073	0.925986	0.335908	0.856674	-0.0717868	5.75788	0.0725503	0.787659	0.914447	-0.167728	5.58541	0.417775	0.518049	0.711673
slr0284	0.290043	8.05905	0.608407	0.435388	0.878707	-0.551799	7.77902	3.90271	0.0482082	0.217849	-0.622801	7.09198	6.32539	0.0119021	0.0553571
slr0285	-0.142387	3.31414	0.0956591	0.757102	0.955074	-0.793282	2.75422	2.80675	0.0938686	0.330705	-0.44745	2.68333	1.11917	0.290098	0.492607
slr0286	-0.796999	3.8073	2.60025	0.106847	0.660073	-0.892728	3.47323	5.61622	0.017795	0.114209	-1.58089	3.0105	15.4853	8.31492e-05	0.00116703
slr0287	-0.150332	7.12777	0.141285	0.707007	0.945704	-0.459672	5.99212	3.26024	0.0709788	0.275472	-0.571236	5.90867	4.30936	0.0379033	0.129557
slr0288	-0.52603	7.00817	1.89492	0.168648	0.758722	0.682293	6.99591	5.84153	0.0156522	0.10683	0.838617	7.0662	13.1414	0.000288836	0.00312692
slr0292	-0.351096	4.08845	0.81025	0.368046	0.859042	0.0109449	5.38579	0.00138877	0.970273	0.990509	0.321975	6.07035	1.73741	0.187467	0.374462
slr0293	-0.245439	6.24599	0.507573	0.476191	0.892395	-0.205182	6.09727	0.422088	0.515897	0.774387	-0.064447	6.23118	0.0634992	0.801048	0.893852
slr0294	-0.363978	4.36631	0.779034	0.377437	0.859372	-0.406864	3.52571	1.09196	0.296037	0.613022	-0.352177	3.32232	1.23299	0.266826	0.468019
slr0298	1.81319	4.43819	12.2069	0.000476137	0.0268932	0.339481	6.36509	0.565708	0.451969	0.727383	1.09514	6.78538	7.35769	0.00667763	0.0359617
slr0299	0.534734	3.15705	1.15956	0.281556	0.850815	0.114612	4.63303	0.153906	0.69483	0.87342	-0.0886246	4.96681	0.125394	0.723257	0.84781
slr0301	0.371543	7.63912	1.11838	0.290267	0.852473	1.29266	9.90308	17.0282	3.68295e-05	0.00107804	1.12068	10.2195	17.7035	2.58152e-05	0.000433327
slr0302	-0.404694	5.16137	1.4939	0.221613	0.785855	0.230705	5.77744	0.48298	0.487075	0.753376	0.292801	5.84563	1.1847	0.2764	0.479356
slr0303	0.813601	4.09229	3.86472	0.0493114	0.498313	-0.0097823	3.47949	0.000763467	0.977957	0.993392	-0.272759	3.2428	0.355046	0.551271	0.732871
slr0304	0.106519	4.59402	0.0876718	0.767158	0.95579	-0.220877	3.94451	0.425454	0.514228	0.774288	-0.0246414	4.20584	0.00830571	0.927385	0.967374
slr0305	-0.70024	2.50957	1.76114	0.184482	0.762448	-0.686559	2.57637	2.05582	0.151626	0.426783	NA	NA	NA	NA	NA
slr0306	0.138519	4.0073	0.137878	0.710399	0.945704	0.339483	4.42877	1.32397	0.249882	0.559667	-0.14069	4.54092	0.279646	0.596933	0.76364
slr0309	1.38848	5.27863	15.0814	0.000102974	0.00955686	1.03071	5.27171	11.488	0.000700459	0.0117948	0.52846	5.30858	4.27844	0.0385988	0.131238
slr0311	-0.577551	5.13761	2.48881	0.114658	0.677982	-0.753213	6.56506	5.87154	0.0153876	0.106154	-0.679615	6.38979	6.9077	0.00858252	0.0432577
slr0312	0.305149	4.80087	0.86128	0.353381	0.856674	-0.625336	5.08397	4.19403	0.0405665	0.192215	-0.7912	5.21799	8.15199	0.00430138	0.0258703
slr0313	-0.0146171	4.32834	0.00133629	0.97084	0.995368	-0.4385	5.15277	2.09472	0.147809	0.423107	-0.869995	4.95494	6.63094	0.0100222	0.0484612
slr0314	0.760601	3.00682	2.33215	0.126727	0.713232	-1.10489	3.29716	8.00681	0.00466017	0.0466315	-1.19056	3.89568	14.8605	0.000115764	0.00154938
slr0315	-0.763877	2.69584	2.47351	0.115779	0.681747	-0.859718	3.73003	5.46378	0.0194147	0.121861	-1.60002	4.10313	31.7131	1.7871e-08	8.94324e-07
slr0316	0.365041	4.41716	0.599836	0.438641	0.878707	-0.511749	4.60759	3.33151	0.0679646	0.269928	-0.640912	4.64285	5.6574	0.0173819	0.0719782
slr0318	-0.411866	3.37386	0.885616	0.346668	0.856674	-0.645923	3.04984	1.95374	0.162184	0.44558	-0.644258	3.2704	2.8191	0.0931486	0.234684
slr0319	0.240468	3.86645	0.227337	0.633505	0.92943	0.579855	3.7147	1.80876	0.178657	0.469424	0.282563	4.2651	1.20955	0.271421	0.473048
slr0320	0.783433	5.7228	1.83249	0.175833	0.759877	-0.180584	6.55796	0.285661	0.593014	0.820826	-0.0961965	6.7055	0.13832	0.709957	0.840744
slr0321	0.368248	2.51336	0.459283	0.497959	0.898218	-0.250085	2.30991	0.232486	0.629687	0.840656	NA	NA	NA	NA	NA
slr0322	-0.150943	8.1527	0.213531	0.644014	0.931767	0.621762	8.61308	5.93885	0.0148107	0.103312	0.799595	8.70918	13.3112	0.000263821	0.00287574
slr0323	0.102082	7.27329	0.056051	0.81285	0.968191	-0.206439	6.6899	0.346761	0.555952	0.796907	0.160224	6.30854	0.362255	0.547257	0.730162
slr0324	0.141067	4.08049	0.11235	0.737484	0.951662	-0.327631	3.66697	0.605368	0.436537	0.717994	-0.678156	2.72776	3.23201	0.072212	0.200751
slr0326	0.150147	5.13522	0.114136	0.735483	0.951662	0.0349027	5.19378	0.0122169	0.911989	0.96656	0.199672	5.52886	0.505854	0.476939	0.674114
slr0327	-0.278605	5.93359	0.789335	0.374301	0.859042	-0.527696	4.76347	3.3482	0.0672783	0.268428	-0.69426	4.86233	6.28346	0.012187	0.0560248
slr0329	-0.305794	2.99129	0.430355	0.511815	0.900361	-0.480289	2.23258	0.711213	0.399041	0.697043	NA	NA	NA	NA	NA
slr0331	0.424604	9.95849	1.60536	0.205146	0.769365	1.26659	9.59347	24.9705	5.82142e-07	2.84886e-05	1.26164	9.23982	31.0975	2.45389e-08	1.17936e-06
slr0333	0.149727	9.12746	0.151728	0.69689	0.944441	-0.0117608	8.75423	0.00097952	0.975032	0.991172	0.0575822	7.72951	0.0522792	0.819144	0.907744
slr0334	0.417938	6.83686	0.737725	0.390391	0.867229	-0.412405	6.58202	1.09326	0.295749	0.613022	-0.318133	5.46573	1.48184	0.223487	0.418231
slr0335	0.0433891	12.2672	0.018072	0.893061	0.979796	-0.038916	11.7094	0.0138865	0.906194	0.966334	0.231854	11.2821	1.09303	0.2958	0.499084
slr0337	0.217416	5.35514	0.398674	0.527775	0.900361	0.327375	5.87373	1.5524	0.212782	0.518714	0.446687	5.82574	3.29223	0.0696085	0.19651
slr0338	-0.364877	6.35445	1.11622	0.290734	0.853053	-0.470083	5.23848	2.99809	0.0833628	0.307529	-0.590887	5.49852	6.11958	0.0133693	0.0598974
slr0341	-0.203374	4.49393	0.272596	0.601596	0.923624	0.123712	3.70323	0.12729	0.721258	0.885875	0.428839	3.50933	1.98018	0.159371	0.337242
slr0342	-0.181171	10.4758	0.26801	0.60467	0.925288	-0.594701	10.7958	3.85905	0.0494785	0.221381	-0.490412	10.7566	5.25769	0.0218501	0.0851454
slr0343	0.379033	11.1626	0.969756	0.324741	0.856674	-0.784533	11.4195	6.28865	0.0121513	0.0910478	-0.524452	11.4806	5.51694	0.0188332	0.0761005
slr0344	0.699416	2.94425	1.8649	0.172061	0.758722	0.831997	2.38533	2.28693	0.130467	0.391778	0.451783	2.12052	0.864544	0.35247	0.55818
slr0345	0.284912	5.57831	0.696686	0.4039	0.868083	-0.296481	4.66717	1.05471	0.304425	0.62155	0.193035	4.31323	0.555669	0.456011	0.655696
slr0346	-0.0927192	4.82831	0.0574074	0.810642	0.967896	-0.2755	4.33439	0.740923	0.389365	0.689374	-0.455073	4.15333	2.3071	0.128784	0.296016
slr0347	0.277717	3.60529	0.380386	0.537397	0.904141	-0.409023	2.89279	0.81689	0.366091	0.66896	0.340577	3.24532	0.874794	0.349632	0.555905
slr0348	-0.639125	5.86634	3.28324	0.0699905	0.573524	-0.811846	5.2145	8.71995	0.00314746	0.0347107	-1.0928	5.49669	19.7241	8.94666e-06	0.000170957
slr0351	-0.0109025	6.09442	0.000777574	0.977754	0.995368	0.103864	4.81674	0.0900139	0.764159	0.905364	0.260379	4.59742	0.563556	0.452831	0.654387
slr0354	0.937654	3.01356	2.7729	0.0958722	0.649549	-0.493977	2.29549	0.619273	0.431317	0.71665	0.732613	2.28077	1.75494	0.185257	0.371686
slr0355	-0.386052	6.34343	0.972032	0.324174	0.856674	-0.19382	7.54765	0.440382	0.506938	0.769728	-0.515762	7.21288	4.15811	0.0414357	0.138061
slr0356	-0.184903	3.86099	0.199747	0.654925	0.934709	-0.474052	5.43297	2.19451	0.138503	0.40506	-0.564755	5.53127	3.54966	0.0595577	0.176064
slr0357	0.166275	4.35345	0.215197	0.642724	0.931685	0.224941	3.38542	0.31909	0.572155	0.805042	0.0858556	3.37905	0.073484	0.78633	0.885738
slr0358	0.0357411	6.98605	0.0109283	0.916742	0.98379	0.140339	6.63227	0.210385	0.646466	0.84943	0.385833	6.1232	2.83453	0.0922577	0.23318
slr0359	0.333923	6.52683	1.13914	0.285833	0.852411	0.190871	6.12032	0.501958	0.478641	0.747846	0.175779	5.82709	0.466651	0.494532	0.691952
slr0360	0.229449	5.70917	0.521976	0.47	0.891788	1.05027	4.45712	11.1838	0.000825126	0.0129215	1.22818	4.41478	22.1708	2.49433e-06	5.77519e-05
slr0361	0.0536212	3.81482	0.0190307	0.890279	0.979796	-0.0992184	4.86126	0.109841	0.740325	0.892311	0.235219	5.13359	0.83852	0.35982	0.564274
slr0362	-0.0932614	4.0609	0.0559602	0.812999	0.968191	0.222571	3.59824	0.347669	0.555436	0.796531	-0.10051	3.76992	0.104892	0.746036	0.861772
slr0363	0.657321	3.9176	1.99958	0.157343	0.751921	1.42286	3.61051	15.8765	6.76133e-05	0.00168067	1.11319	3.58034	11.7913	0.000595075	0.00565143
slr0364	0.640769	5.84125	3.29533	0.0694773	0.573524	0.264319	6.09908	0.635998	0.425164	0.713619	0.303212	5.72087	1.25338	0.262908	0.463303
slr0366	0.96989	5.81611	7.34922	0.0067092	0.171139	0.892275	5.76627	11.4466	0.000716257	0.0118744	1.04658	5.40454	14.1074	0.00017266	0.00208243
slr0369	0.0135731	9.1365	0.00153452	0.968752	0.995368	0.736188	8.50608	7.05005	0.00792632	0.068578	0.662188	8.31618	9.8388	0.00170869	0.0128132
slr0370	-0.307257	7.5579	0.863375	0.352796	0.856674	0.150557	8.88294	0.315263	0.574468	0.806832	0.307201	9.2569	2.25578	0.133116	0.302075
slr0373	0.381163	12.2043	0.791281	0.373713	0.859042	-0.280571	12.6904	0.712549	0.398599	0.696872	0.26261	12.7093	1.01544	0.313604	0.518755
slr0374	-0.525642	14.638	3.53549	0.0600686	0.556184	-0.171845	15.5399	0.254127	0.614184	0.831375	0.206085	15.6217	0.913361	0.339224	0.543994
slr0376	-0.0585521	12.6409	0.0208234	0.885261	0.977682	-0.425331	12.192	2.19441	0.138512	0.40506	-0.304329	11.7482	1.92612	0.165184	0.344882
slr0377	0.234939	5.64686	0.44279	0.505779	0.900071	0.34938	5.37316	1.67296	0.195862	0.49312	0.489032	5.09384	3.31682	0.0685743	0.194734
slr0378	-0.25414	5.65472	0.603123	0.437389	0.878707	0.270536	4.76672	0.936622	0.333148	0.639165	-0.123845	4.80038	0.207072	0.649072	0.800756
slr0379	0.955754	2.69567	2.37142	0.123574	0.700421	NA	NA	NA	NA	NA	NA	NA	NA	NA	NA
slr0380	0.175901	5.45646	0.21536	0.642598	0.931685	0.03813	4.70761	0.0137816	0.906547	0.966334	-0.462619	4.5719	2.81443	0.0934199	0.234994
slr0381	-0.127074	4.31886	0.103135	0.748099	0.955074	-0.122501	4.12785	0.13557	0.712726	0.882208	-0.588273	4.27031	4.37034	0.0365698	0.126635
slr0383	-0.798928	3.71096	3.42744	0.0641212	0.556877	-0.203605	2.4942	0.191092	0.662009	0.857957	-0.677026	2.76363	2.85956	0.0908326	0.230866
slr0384	-0.321959	5.65799	0.949026	0.329967	0.856674	0.129361	4.27504	0.186774	0.665615	0.858781	0.180532	4.24974	0.437406	0.508377	0.703302
slr0386	-0.323149	6.84559	0.919868	0.33751	0.856674	0.568051	6.31956	4.39873	0.0359656	0.178487	0.432817	6.28553	3.20198	0.073549	0.202348
slr0387	-0.636504	4.57288	3.47235	0.0624025	0.556184	0.316671	5.74983	1.16154	0.281146	0.60054	0.207382	6.00269	0.64726	0.421094	0.623581
slr0388	0.0532611	2.42154	0.0106877	0.91766	0.98379	-0.0229124	3.31801	0.00412659	0.94878	0.980719	-0.143236	3.42588	0.159739	0.689397	0.826443
slr0392	-0.264025	3.31054	0.145907	0.702478	0.945704	-0.0197455	2.81917	0.00151502	0.968952	0.989953	-1.12081	2.59981	5.64581	0.0174971	0.0722667
slr0394	-0.284	9.84635	0.774585	0.378802	0.859625	0.304472	9.58284	1.42154	0.23315	0.545352	0.526684	9.34168	5.98859	0.0143987	0.0629101
slr0397	0.319269	5.01296	0.963305	0.326356	0.856674	0.284531	5.95875	1.04775	0.306027	0.622017	0.332952	5.94566	1.87841	0.170515	0.352131
slr0398	0.273953	5.3253	0.735504	0.391105	0.867229	0.201168	5.62073	0.557687	0.455194	0.728496	0.0563324	5.6805	0.0550593	0.814483	0.9046
slr0399	-0.531692	4.80109	2.37344	0.123415	0.700421	-0.0882891	4.88528	0.0931349	0.760229	0.903187	-0.325446	5.34754	1.47708	0.224233	0.419281
slr0400	0.48869	4.22164	1.43918	0.230272	0.796546	0.306732	4.08554	0.626835	0.428519	0.715568	0.324529	3.96973	1.23666	0.266116	0.467493
slr0401	0.457304	5.3802	1.10747	0.292632	0.853406	-0.0425023	4.41197	0.0125457	0.910817	0.96656	0.417175	4.26532	1.62664	0.202169	0.39393
slr0402	-0.23707	3.20598	0.248146	0.618384	0.925477	0.461334	3.51842	1.6791	0.195044	0.491851	0.0627492	3.33501	0.0302433	0.861939	0.93313
slr0404	-0.228876	9.56332	0.445543	0.504459	0.899946	0.268599	11.1353	0.942836	0.33155	0.638631	0.329019	11.2413	2.23562	0.134862	0.304053
slr0406	0.846856	4.89574	5.113	0.0237472	0.351002	0.129472	5.41316	0.245252	0.620438	0.83687	0.652846	5.27272	5.61276	0.0178301	0.0729688
slr0407	0.0280849	4.33649	0.00390868	0.950149	0.989135	0.256414	5.07311	0.741609	0.389146	0.689374	0.228778	5.0013	0.724719	0.3946	0.600574
slr0408	0.467601	7.52606	1.97687	0.15972	0.754022	0.32484	7.19424	1.21254	0.270829	0.589053	0.271481	6.66776	1.30892	0.252591	0.45255
slr0415	-0.209767	6.241	0.373461	0.541124	0.90443	0.0852578	4.55558	0.0767635	0.781732	0.910519	0.134908	4.50606	0.244527	0.620955	0.779759
slr0416	-0.363905	4.06411	0.78048	0.376994	0.859372	0.281576	3.92131	0.718913	0.396501	0.695544	-0.160309	3.8921	0.29943	0.58424	0.754871
slr0417	-0.218211	7.54015	0.375055	0.540262	0.90443	0.0700556	7.61966	0.052916	0.818065	0.931363	0.315896	7.48894	1.82213	0.17706	0.360855
slr0418	-0.183004	5.47355	0.228637	0.632536	0.92943	0.175098	5.05046	0.273102	0.601259	0.82433	0.536298	4.74293	2.74399	0.097621	0.241571
slr0420	0.058588	8.64429	0.0192557	0.889636	0.979796	-0.154605	8.49683	0.329092	0.566194	0.803308	-0.055503	8.61045	0.0501505	0.822802	0.910334
slr0421	-0.135625	4.80359	0.1235	0.725269	0.949204	-0.142611	5.7376	0.165123	0.684483	0.869121	-0.28862	5.52367	1.05648	0.304019	0.509429
slr0423	0.242229	5.26089	0.489687	0.484067	0.892474	1.0063	3.11798	6.22565	0.0125913	0.0932289	1.30051	2.99003	11.1212	0.00085345	0.00762576
slr0426	-0.169968	7.34134	0.183526	0.668361	0.936787	-0.208506	7.36504	0.475959	0.490259	0.755472	-0.141425	7.37637	0.301619	0.582869	0.754066
slr0427	-0.484699	4.11059	1.76402	0.184123	0.76228	-0.112559	3.70914	0.0871702	0.767806	0.906329	-0.0945339	3.3616	0.0871916	0.767778	0.871963
slr0431	0.262908	5.65856	0.422193	0.515845	0.900361	0.521331	5.64968	2.30555	0.128913	0.38935	0.745242	5.40112	6.85564	0.00883617	0.0442785
slr0434	-0.254823	6.69905	0.598333	0.439215	0.878707	0.314577	5.08316	1.34294	0.246516	0.55764	-0.143052	5.4722	0.306116	0.580073	0.752861
slr0435	-0.658915	6.90176	2.86937	0.0902802	0.644597	-0.160839	5.44151	0.367692	0.544265	0.790948	-0.295587	5.73528	1.29789	0.254599	0.453478
slr0436	-0.199188	4.84476	0.287813	0.591625	0.921821	-0.425444	5.55208	2.08712	0.148546	0.423721	-0.208602	6.14592	0.603687	0.437175	0.641702
slr0438	-0.0789476	4.91809	0.0567503	0.811708	0.967896	-0.557733	5.41741	4.03386	0.0445957	0.207231	-0.274148	5.49675	1.16596	0.280233	0.482834
slr0439	-0.215031	5.78846	0.310932	0.577109	0.915172	-0.65118	4.9076	4.60261	0.0319233	0.165536	-0.867459	4.9953	10.9034	0.000959883	0.00829632
slr0440	0.25726	4.83264	0.583024	0.445129	0.880203	0.629889	5.52802	5.82582	0.0157926	0.10683	0.484963	5.54735	4.01742	0.0450324	0.145758
slr0442	-0.662537	9.41608	3.47934	0.0621395	0.556184	-0.562249	11.6322	3.77786	0.051935	0.22718	-0.155203	11.9862	0.410956	0.521485	0.713672
slr0443	0.694721	3.45131	2.64264	0.10403	0.65259	NA	NA	NA	NA	NA	NA	NA	NA	NA	NA
slr0444	0.382898	4.63109	0.862161	0.353135	0.856674	1.04003	3.28642	5.05959	0.02449	0.139968	0.789122	3.02506	2.68168	0.101508	0.248445
slr0445	0.392582	5.72998	1.21515	0.270314	0.843198	0.332403	6.77464	1.02532	0.31126	0.625716	0.907984	6.98115	6.65244	0.00990199	0.0480997
slr0446	0.501075	3.0834	1.28778	0.256458	0.824453	0.660492	2.78277	2.34783	0.125458	0.384538	0.359993	2.99817	0.818493	0.365621	0.569342
slr0447	-0.317162	12.6738	1.20727	0.271874	0.843356	-0.514222	11.1826	2.68067	0.101573	0.34768	-0.19052	10.5555	0.688505	0.406673	0.611939
slr0448	-0.346203	4.51333	1.04091	0.30761	0.856674	-0.103014	2.72342	0.0493966	0.824116	0.935285	0.183845	2.59683	0.187132	0.665314	0.810313
slr0449	0.0366796	3.25614	0.00562193	0.940231	0.987217	-0.537459	3.03143	1.51357	0.218596	0.525114	-0.722705	2.89066	2.92965	0.0869663	0.224092
slr0451	0.566859	6.72527	3.05557	0.0804607	0.612336	0.891486	7.94925	10.1071	0.00147698	0.0202068	1.11357	8.02226	24.7879	6.39974e-07	1.75e-05
slr0452	-0.0731223	8.33012	0.0426447	0.836396	0.971362	0.259932	8.20809	0.870452	0.35083	0.653948	0.476547	8.05023	4.81214	0.02826	0.104112
slr0453	0.172944	8.29728	0.250558	0.616682	0.925477	0.453711	7.78869	2.608	0.106326	0.355295	0.340394	7.30258	2.40569	0.120895	0.282801
slr0454	0.00972371	6.48518	0.000923947	0.975751	0.995368	0.572196	5.93189	4.54318	0.0330501	0.168518	0.623265	6.03505	6.00673	0.0142514	0.0625249
slr0455	-0.921163	3.8712	4.39115	0.0361258	0.444083	-0.207629	5.47825	0.652388	0.41926	0.710593	-0.445308	5.82473	2.81208	0.0935569	0.235152
slr0456	-0.452866	4.77186	1.8124	0.178221	0.761315	-0.488822	6.02073	2.95161	0.0857921	0.313171	-0.439063	6.32355	2.8487	0.0914476	0.232057
slr0457	0.566852	3.09926	1.29455	0.255211	0.823708	NA	NA	NA	NA	NA	0.857118	2.13538	3.26113	0.0709403	0.197735
slr0459	0.274578	4.41097	0.603633	0.437195	0.878707	-0.156378	4.14895	0.135578	0.712717	0.882208	-0.0365748	4.00383	0.0142276	0.905054	0.958861
slr0460	-0.452313	5.00598	0.852556	0.35583	0.856674	0.219613	7.27891	0.260787	0.60958	0.828648	0.472007	7.11202	2.54569	0.110596	0.264363
slr0467	0.323182	3.01713	0.54015	0.462371	0.886096	NA	NA	NA	NA	NA	NA	NA	NA	NA	NA
slr0468	-0.307802	6.52465	0.415465	0.519208	0.900361	0.241718	6.04491	0.298045	0.585111	0.816288	-0.0744189	5.97837	0.0714605	0.789222	0.887735
slr0469	-0.092989	10.215	0.0809589	0.776002	0.958021	0.259148	9.26377	1.05719	0.303857	0.62155	0.353647	8.92493	2.49995	0.11385	0.270107
slr0473	1.94561	8.50721	31.7458	1.75725e-08	6.94772e-06	1.73237	10.5351	41.7827	1.02004e-10	1.14099e-08	1.96488	10.7816	90.577	1.77918e-21	9.40591e-19
slr0474	1.60642	6.04614	23.6667	1.14547e-06	0.000191695	0.719395	7.92917	7.03687	0.00798483	0.0685858	1.00334	8.10937	20.5449	5.82498e-06	0.000125199
slr0476	0.556572	9.56792	1.72349	0.189244	0.763494	0.00900074	9.81466	0.000665176	0.979424	0.993392	0.516586	9.49517	3.77451	0.0520392	0.160749
slr0477	0.178078	4.36759	0.22783	0.633137	0.92943	1.07709	5.01094	10.8644	0.00098033	0.0148328	0.786606	5.34144	7.89512	0.00495683	0.0286063
slr0480	0.240317	3.86123	0.412495	0.520706	0.900361	-0.248948	3.16034	0.294299	0.587478	0.816881	0.260804	2.92386	0.450395	0.502147	0.697534
slr0482	0.48671	2.87098	0.690189	0.4061	0.869665	-0.071158	2.67366	0.021512	0.883393	0.959357	0.69562	2.04968	1.74024	0.187109	0.374218
slr0483	0.246386	10.2369	0.569267	0.45055	0.882941	0.902397	8.53935	9.76399	0.00177964	0.022948	0.884463	7.92142	13.9114	0.000191632	0.00226812
slr0484	-0.26486	6.98815	0.646573	0.421341	0.873814	0.0114124	6.57576	0.00186661	0.965539	0.987937	0.0105055	6.19757	0.00203885	0.963985	0.982893
slr0488	-0.406769	6.1124	1.51534	0.218326	0.781643	0.444948	5.1769	2.60462	0.106553	0.355295	0.49504	5.13989	3.56259	0.0590953	0.17486
slr0489	0.0589188	3.20713	0.0155979	0.900609	0.980403	-0.316204	4.15824	1.08825	0.29686	0.613994	-0.210803	4.43192	0.552724	0.457207	0.656373
slr0492	-0.252469	3.43022	0.249666	0.61731	0.925477	0.183113	3.26058	0.22526	0.635061	0.842406	0.130561	3.45671	0.189632	0.663223	0.809103
slr0493	-0.334391	3.89797	0.750159	0.386426	0.866242	-0.725646	3.56286	3.26661	0.0707038	0.275086	-0.911609	4.1097	7.01522	0.00808199	0.0413485
slr0498	-0.22637	3.77953	0.259795	0.610261	0.925477	0.825905	3.91603	4.05506	0.0440391	0.205254	0.0646359	3.76131	0.0403296	0.840838	0.920238
slr0500	0.157114	6.12446	0.159771	0.689368	0.942215	0.755631	7.00044	5.58661	0.0180983	0.115681	0.946674	6.9699	10.775	0.00102879	0.00870219
slr0502	-0.0102759	3.77234	0.000604832	0.980379	0.995368	0.472072	3.00771	1.24346	0.264806	0.579477	-0.0840477	3.40352	0.0547979	0.814915	0.904764
slr0503	-0.247244	7.04849	0.50382	0.477827	0.892395	-0.136378	7.58361	0.227046	0.633723	0.841666	-0.188413	7.95619	0.713946	0.398137	0.603676
slr0505	0.082627	3.01123	0.0324474	0.857049	0.973783	-0.431755	3.57817	1.40658	0.235625	0.547978	-1.27004	3.84027	19.431	1.04302e-05	0.000194964
slr0506	-0.354742	6.88867	1.02858	0.310493	0.856674	-0.148242	4.54318	0.24763	0.618749	0.835671	-0.533313	4.32044	2.94427	0.0861826	0.222764
slr0509	0.340999	4.31819	0.667763	0.413833	0.872097	0.125869	3.58183	0.109805	0.740366	0.892311	0.265898	3.50588	0.696959	0.403807	0.609071
slr0510	-0.334203	3.39727	0.553268	0.456985	0.884064	-0.407311	2.47482	0.783818	0.375976	0.678609	-0.578782	2.65926	2.13196	0.144256	0.317543
slr0513	0.237874	6.93411	0.478905	0.488919	0.894959	-0.671059	7.19099	5.16473	0.02305	0.134688	-0.316839	8.00578	1.09831	0.294637	0.49765
slr0517	1.10192	3.7345	4.80303	0.0284098	0.385666	0.137717	4.76287	0.22676	0.633937	0.841666	0.560231	5.10425	3.59108	0.0580906	0.17318
slr0518	-0.134248	6.50857	0.0919082	0.761765	0.955074	-0.271624	8.94612	0.833801	0.361176	0.663462	-0.0830116	9.02733	0.124173	0.724552	0.849013
slr0519	0.644141	3.89668	2.67568	0.101892	0.65259	-0.450272	6.39445	2.89622	0.0887873	0.320578	-0.271546	6.7142	1.39078	0.238274	0.436629
slr0520	-0.194642	4.8498	0.35426	0.551712	0.907942	-0.283337	5.97662	1.13414	0.286893	0.604676	-0.410752	6.71454	2.79971	0.0942811	0.236224
slr0521	-0.172243	3.60948	0.144003	0.704333	0.945704	-0.628229	3.9015	2.46052	0.11674	0.370447	-0.848479	4.71037	10.8649	0.00098003	0.0083342
slr0522	0.14852	3.67152	0.105374	0.745473	0.955074	-0.576268	3.92098	1.75256	0.185556	0.478716	-0.373403	4.11775	1.33988	0.247055	0.447634
slr0523	-0.546045	5.24379	1.85885	0.172757	0.758722	-0.285142	4.55614	0.947907	0.330253	0.637063	-0.160075	4.67796	0.378269	0.538531	0.723209
slr0525	-0.269174	4.35038	0.555387	0.456125	0.884056	-0.204097	3.12738	0.208047	0.648303	0.849677	-0.0359197	3.47095	0.0093268	0.923064	0.965979
slr0526	-0.684896	3.92014	2.95204	0.0857691	0.636725	0.0955526	2.92836	0.0491799	0.824497	0.935285	0.157892	2.58911	0.131695	0.716681	0.84392
slr0527	-0.153085	4.58012	0.178994	0.67224	0.937081	0.880187	4.76998	7.32146	0.00681361	0.0614992	0.923085	4.77075	11.8199	0.000585997	0.00558882
slr0528	-0.521871	7.8444	2.24673	0.133897	0.722045	0.386248	6.90684	1.74572	0.186416	0.479181	0.274991	6.81085	1.40212	0.236368	0.434392
slr0529	-0.322871	2.51908	0.276384	0.599081	0.923624	NA	NA	NA	NA	NA	NA	NA	NA	NA	NA
slr0530	-0.259654	3.68542	0.364427	0.546058	0.90443	0.0838662	2.40426	0.0321504	0.857698	0.950456	-0.45518	2.65652	1.22211	0.268948	0.469772
slr0531	-0.0377822	3.42381	0.00666151	0.93495	0.984295	-0.0245954	2.74133	0.00352717	0.952642	0.981794	-0.249867	3.12111	0.542523	0.461389	0.661033
slr0533	-0.0885828	4.36658	0.0570414	0.811235	0.967896	0.0901583	5.39256	0.0930657	0.760315	0.903187	0.341793	5.59354	1.73838	0.187345	0.374454
slr0534	-0.133241	5.94785	0.157896	0.691101	0.942381	-0.558182	5.60709	3.84279	0.0499604	0.221869	-0.557994	5.84922	3.77705	0.0519601	0.160749
slr0535	0.470502	6.88609	2.19681	0.138297	0.728789	0.030819	7.48406	0.0128459	0.909761	0.96656	-0.195146	7.70208	0.844267	0.358179	0.563844
slr0536	-0.0584272	6.28582	0.0329445	0.85597	0.973783	-0.203235	5.91282	0.600914	0.438229	0.718981	-0.350356	5.90501	2.1697	0.140754	0.312873
slr0537	-0.0603384	6.13161	0.0344711	0.852708	0.973607	0.592791	5.36396	5.28476	0.0215129	0.12986	0.861898	5.22417	11.2068	0.000814972	0.00737383
slr0541	0.61604	3.25016	1.96496	0.160984	0.756184	-0.406566	3.8159	1.11282	0.291471	0.610218	0.377992	3.77119	1.76134	0.184458	0.371256
slr0542	0.480423	5.95947	2.06392	0.150822	0.746219	-0.231215	6.16085	0.621274	0.430574	0.716086	-0.0930581	6.45886	0.167149	0.682658	0.820263
slr0543	-0.571491	7.08215	2.96666	0.0849974	0.63258	-0.0685633	7.39507	0.0578472	0.809931	0.926669	-0.0935815	7.44058	0.184372	0.667643	0.810313
slr0544	0.338092	3.66081	0.616405	0.432386	0.878707	0.161257	4.21737	0.210258	0.646565	0.84943	-0.518704	4.42724	4.09952	0.0428955	0.140999
slr0545	1.03418	3.42015	5.74692	0.0165176	0.291316	0.605732	4.104	3.58223	0.0584006	0.247565	0.400416	4.25899	2.03716	0.153496	0.329521
slr0546	0.0155965	2.82801	0.000818056	0.977182	0.995368	0.436658	2.52356	0.876642	0.349123	0.652808	0.372308	2.3184	0.702314	0.402007	0.607811
slr0549	-0.19755	6.5949	0.360831	0.548045	0.905373	-0.279208	7.96429	1.02831	0.310555	0.62516	-0.0690948	7.99084	0.0920093	0.761638	0.866541
slr0550	-0.316416	6.90298	0.921079	0.337192	0.856674	-0.181734	7.6325	0.399495	0.52735	0.779107	0.00422964	7.55739	0.000317623	0.985781	0.990465
slr0551	0.213138	8.52819	0.39428	0.530058	0.900416	-0.488489	12.3434	2.80961	0.0937013	0.330487	-0.495757	12.6963	5.61434	0.0178141	0.0729688
slr0552	-0.125524	6.78394	0.138785	0.709492	0.945704	-0.0932879	8.95058	0.0945267	0.758499	0.903187	-0.330388	8.99262	1.77771	0.182431	0.368815
slr0553	0.422133	3.62344	0.886144	0.346525	0.856674	-0.549961	4.38825	2.20489	0.137574	0.404161	-0.540042	4.08319	3.45689	0.0629887	0.182967
slr0554	0.188783	6.101	0.337005	0.561563	0.910646	0.200529	5.37964	0.542188	0.461527	0.732865	0.289195	5.22239	1.1766	0.278048	0.480637
slr0556	-0.161869	4.36327	0.221185	0.638139	0.931109	0.5028	5.34593	3.39737	0.0653006	0.26424	0.411952	5.57329	2.44921	0.117584	0.277306
slr0557	0.0699123	7.21677	0.0465727	0.829138	0.971362	0.419913	5.10996	2.04455	0.152753	0.428693	0.549133	5.05362	3.33709	0.0677344	0.192867
slr0559	-0.848247	8.83367	5.26804	0.0217204	0.336358	-0.49011	8.52497	3.65518	0.055895	0.241432	-0.648232	8.31486	8.26902	0.00403273	0.0246947
slr0565	-0.338495	9.67539	0.908345	0.340554	0.856674	0.102725	9.63714	0.159884	0.689263	0.871755	0.133412	9.45522	0.381164	0.536981	0.722045
slr0569	0.510072	5.06901	1.77489	0.182778	0.761885	0.33087	5.35738	1.43541	0.230884	0.541669	0.310073	5.40731	1.35014	0.245254	0.445558
slr0572	-0.166536	2.63465	0.0710162	0.789863	0.962009	NA	NA	NA	NA	NA	0.637047	2.11745	1.98429	0.158939	0.337242
slr0573	0.577876	5.27639	1.84838	0.173971	0.758722	0.0854512	5.33207	0.0462494	0.829723	0.938495	0.180855	4.88024	0.330403	0.565422	0.741249
slr0574	0.588475	3.90022	1.94364	0.163274	0.756247	0.259659	4.79137	0.658877	0.416957	0.710593	-0.486593	4.82476	3.029	0.0817884	0.215297
slr0575	0.0028055	5.34757	7.65516e-05	0.993019	0.998469	-0.0606283	4.82669	0.0404526	0.840598	0.944145	-0.0109865	4.68273	0.00169606	0.96715	0.982893
slr0579	0.293371	4.67224	0.767261	0.381066	0.859708	-0.153891	6.93191	0.291909	0.589	0.818433	-0.114562	7.38688	0.225674	0.63475	0.790016
slr0580	0.21251	4.99941	0.405641	0.52419	0.900361	0.542984	5.53028	3.27135	0.0704994	0.274714	0.453341	5.61495	2.22116	0.136131	0.305597
slr0581	-0.312925	7.22004	0.490045	0.483907	0.892474	-0.928129	7.65182	4.68421	0.0304411	0.160145	-0.912132	7.78098	14.9292	0.00011162	0.00150025
slr0582	-0.645932	5.71831	2.85123	0.0913039	0.646345	-0.576635	6.66941	3.70663	0.0541967	0.235429	-0.863147	6.74127	12.519	0.000402826	0.00408232
slr0583	-0.237399	5.79814	0.455524	0.499723	0.898218	0.0484767	6.05636	0.0359025	0.849717	0.947761	-0.145873	6.19889	0.361641	0.547596	0.730162
slr0585	-0.256607	8.01393	0.57587	0.447936	0.881869	0.333576	7.16238	1.4899	0.222232	0.529964	0.162479	7.17357	0.560753	0.453957	0.654821
slr0586	0.674648	4.07242	3.26745	0.0706674	0.574647	0.759884	2.43875	2.59206	0.1074	0.355956	-0.69169	2.47553	2.32111	0.127629	0.294214
slr0587	0.108047	3.77884	0.0427471	0.836202	0.971362	0.344722	6.25057	1.20607	0.272111	0.590203	0.432145	7.17305	3.56757	0.0589185	0.174598
slr0588	0.172851	5.6473	0.303604	0.581632	0.917493	-0.00162706	4.76053	3.35623e-05	0.995378	0.997288	-0.0294365	4.55217	0.0132389	0.908397	0.96144
slr0589	0.0524688	4.81557	0.0238955	0.877151	0.977256	-0.23431	4.15541	0.53383	0.465001	0.736244	-0.00282143	4.297	0.000102984	0.991903	0.99504
slr0590	0.133442	2.86733	0.0681463	0.794055	0.964144	-0.468225	2.3269	0.967073	0.325411	0.63576	0.670309	2.22387	2.51306	0.112907	0.26827
slr0591	0.401528	6.67285	1.57163	0.209971	0.77169	-0.367767	6.04985	1.52087	0.217487	0.524785	-0.00622625	6.03057	0.000448052	0.983112	0.989382
slr0592	0.283102	6.07276	0.505143	0.477249	0.892395	0.248022	4.35751	0.604305	0.43694	0.717994	-0.219153	4.58103	0.685645	0.40765	0.612034
slr0593	-0.581814	5.05397	3.31722	0.0685578	0.572545	-0.116003	5.19755	0.17678	0.674155	0.863227	0.0092224	5.40831	0.00146698	0.969448	0.983084
slr0594	-0.0425652	5.69326	0.0171659	0.895761	0.980286	-0.206301	6.29316	0.581467	0.445738	0.722865	-0.102412	6.68543	0.214481	0.643278	0.797684
slr0596	-0.41203	3.38503	0.819151	0.365428	0.859042	-0.0266521	3.65589	0.00494998	0.94391	0.97924	-0.020693	4.06233	0.0038853	0.950298	0.979207
slr0597	-0.0923747	5.79341	0.0783492	0.779547	0.958021	0.812023	6.14837	9.52261	0.00202956	0.0249687	1.01137	6.32375	19.2063	1.17328e-05	0.000216375
slr0598	-0.221124	6.0086	0.425829	0.514043	0.900361	0.664132	6.23624	5.44046	0.0196755	0.122269	0.414233	6.46438	3.0262	0.0819299	0.21549
slr0599	0.0436177	5.79291	0.0163239	0.898335	0.980403	0.205897	6.97006	0.324109	0.569149	0.804714	0.430778	7.27439	2.73481	0.0981834	0.242553
slr0600	0.000419719	4.59659	1.33528e-06	0.999078	0.99971	-0.0385493	6.66615	0.0206256	0.885804	0.96031	-0.0145681	7.25444	0.00373997	0.951236	0.979207
slr0601	0.937812	5.68621	4.81975	0.0281355	0.384441	0.634209	6.07613	3.43585	0.0637958	0.259155	0.238375	6.23634	0.82521	0.363661	0.567125
slr0602	0.787595	5.1897	4.24671	0.0393265	0.454006	-0.075191	6.08982	0.0586258	0.808681	0.926091	0.172629	6.35983	0.344618	0.557176	0.73675
slr0603	0.135599	6.11507	0.149243	0.69926	0.944441	-0.447638	5.63866	2.26264	0.132528	0.395158	-0.842161	5.77729	11.0951	0.000865545	0.00766902
slr0604	0.106326	9.09662	0.0470141	0.828343	0.971362	0.0653015	9.66739	0.0229525	0.879581	0.957874	0.599829	9.51543	2.06461	0.150754	0.325966
slr0605	0.227362	4.26622	0.341494	0.558968	0.910646	0.0409913	4.7366	0.0183818	0.892154	0.961868	-0.0252453	4.71126	0.00932957	0.923052	0.965979
slr0606	-0.0314799	7.20305	0.00960868	0.921913	0.98379	0.174703	6.9053	0.397864	0.528194	0.779597	0.342409	7.02152	2.49555	0.114168	0.270659
slr0607	-0.00671268	3.53485	0.000244073	0.987535	0.997399	NA	NA	NA	NA	NA	NA	NA	NA	NA	NA
slr0608	-0.445179	4.8297	1.79779	0.17998	0.761315	-0.108528	5.22322	0.14942	0.699091	0.875471	-0.258974	5.23108	1.00035	0.317227	0.52354
slr0609	-0.0251152	6.74462	0.0064008	0.936233	0.984997	0.10491	7.2336	0.153786	0.694943	0.87342	0.0319359	7.39654	0.0205616	0.88598	0.945007
slr0610	-0.382764	3.87599	0.84183	0.358874	0.859042	-0.28219	4.33327	0.859769	0.353803	0.656076	-0.85014	4.40622	9.82913	0.00171769	0.0128503
slr0612	1.46008	2.34999	6.76327	0.00930529	0.211745	0.989338	2.90774	5.47358	0.019306	0.121861	0.984223	2.79947	7.44045	0.00637738	0.0346982
slr0613	-0.0747474	4.6577	0.044973	0.832054	0.971362	-0.238955	5.50024	0.669635	0.413179	0.708655	-0.0454868	5.63413	0.0366831	0.848112	0.922885
slr0615	-0.127419	6.97546	0.165977	0.683712	0.938213	-0.292777	7.56562	1.13895	0.285875	0.604463	-0.167524	7.57275	0.566977	0.451463	0.653601
slr0616	0.299219	5.18407	0.874378	0.349746	0.856674	-0.19245	5.41996	0.439008	0.507602	0.769908	-0.175254	5.17924	0.493601	0.482325	0.679554
slr0617	-0.372962	6.86253	1.08408	0.297787	0.853406	-0.102134	7.19868	0.124555	0.724146	0.887143	-0.112041	7.75791	0.26531	0.606495	0.769829
slr0618	1.6321	4.25289	12.6944	0.000366746	0.0214818	0.404767	5.64792	2.13121	0.144327	0.417004	0.144249	6.1373	0.253768	0.614435	0.776258
slr0619	-0.0597627	5.30772	0.0317126	0.85866	0.974071	-0.309214	5.71425	1.03335	0.309374	0.624967	-0.360109	5.91679	1.85139	0.173622	0.356228
slr0623	-0.0469007	10.4538	0.0227298	0.880162	0.977669	-0.539493	9.60712	4.35859	0.0368227	0.180766	-0.597304	9.42554	7.24643	0.00710423	0.0374952
slr0624	0.136946	5.63184	0.18552	0.666671	0.936787	0.609103	5.30344	5.12871	0.0235332	0.136746	0.718009	5.17261	8.066	0.00451035	0.0267918
slr0625	-0.0466678	5.66058	0.0159028	0.899648	0.980403	-0.619426	4.26103	3.46697	0.0626058	0.257325	-0.85332	3.79433	6.48682	0.0108677	0.0516826
slr0626	0.430779	3.75879	1.01814	0.312962	0.856674	0.443774	3.17873	1.32292	0.25007	0.559667	-0.084236	3.32181	0.061016	0.804897	0.896151
slr0628	-0.219247	10.4047	0.405333	0.524348	0.900361	-0.902873	10.5084	11.398	0.000735247	0.0119937	-0.865006	10.5064	16.4814	4.91297e-05	0.000763919
slr0630	-0.0717646	3.98969	0.029739	0.863084	0.974712	0.201136	5.28147	0.494683	0.481846	0.750817	0.143959	5.88655	0.348632	0.554889	0.735698
slr0633	0.349953	7.05495	1.10511	0.293146	0.853406	1.71524	8.40716	36.9009	1.24288e-09	1.1796e-07	2.11778	8.91521	76.0126	2.8186e-18	8.9406e-16
slr0634	0.739496	3.91074	3.05407	0.0805349	0.612336	0.249455	4.96081	0.705129	0.401066	0.698242	0.235666	5.09769	0.937446	0.332936	0.539087
slr0635	0.861017	3.61576	4.20611	0.0402787	0.459934	1.00421	3.43745	7.53842	0.00603968	0.0559654	1.09861	3.63081	9.93878	0.00161833	0.0123695
slr0637	0.0028927	5.75107	8.04244e-05	0.992845	0.998469	0.42658	5.08524	2.48111	0.115221	0.36809	0.127887	5.17222	0.215662	0.642365	0.797488
slr0638	-0.0726988	5.35818	0.0435438	0.834705	0.971362	-0.277852	4.88221	1.00356	0.31645	0.629443	-0.449635	4.45359	2.91925	0.0875283	0.224753
slr0639	-0.373287	3.41702	0.683747	0.408299	0.869864	-0.0773619	2.18756	0.0215471	0.883298	0.959357	-0.589689	2.04963	1.43271	0.231323	0.429026
slr0640	-0.0630008	3.93907	0.0283985	0.866175	0.975496	-0.0778314	3.89702	0.0504391	0.822301	0.934782	-0.327492	3.83086	1.17221	0.278947	0.48186
slr0642	0.091535	4.4033	0.0620814	0.803236	0.967896	0.931364	5.19065	10.3187	0.00131689	0.0185789	0.863142	5.20457	11.0113	0.0009056	0.00795724
slr0643	0.174623	5.61225	0.210947	0.646026	0.931767	-0.223574	6.36732	0.536601	0.463845	0.735204	-0.0628448	6.68068	0.0738585	0.785799	0.885455
slr0644	-0.906973	3.478	3.71931	0.0537866	0.518524	-0.727869	3.32991	3.27233	0.0704574	0.274714	-0.732879	3.4269	4.57627	0.0324177	0.11606
slr0645	2.17427	4.67903	26.3785	2.80642e-07	8.8767e-05	2.10466	3.453	28.421	9.76001e-08	6.23844e-06	1.75141	3.79958	32.5439	1.16529e-08	6.26492e-07
slr0646	2.21499	3.872	21.2128	4.11012e-06	0.000630678	1.19515	3.29146	6.96931	0.00829193	0.0692939	1.4594	3.28301	13.8999	0.00019281	0.00227359
slr0649	0.0192601	6.15065	0.00387605	0.950357	0.989135	0.0209419	5.86411	0.00584904	0.939038	0.976071	0.418363	5.4358	2.80449	0.0940007	0.235894
slr0650	-0.240887	5.40447	0.495526	0.481472	0.892395	-0.234488	4.84359	0.599159	0.438899	0.719326	-0.194309	4.91965	0.491648	0.483193	0.679986
slr0651	0.182165	3.05084	0.13088	0.717522	0.949204	-0.337094	2.5933	0.470883	0.492581	0.755886	-0.343135	3.28519	0.946886	0.330513	0.536322
slr0652	-0.623512	6.04514	2.63362	0.104623	0.65259	-0.285869	6.31327	1.01051	0.31478	0.629251	-0.541708	6.58695	4.88955	0.0270197	0.100359
slr0653	0.273684	8.56391	0.564846	0.452314	0.883336	-0.746868	8.21985	6.68064	0.00974654	0.078072	-0.803871	8.00656	13.3545	0.0002578	0.00284927
slr0654	-0.349564	6.75498	1.09151	0.296138	0.853406	0.010499	7.80989	0.00140829	0.970065	0.990509	-0.018811	7.85072	0.00648478	0.935817	0.971657
slr0655	0.305082	4.03481	0.520071	0.470812	0.891842	0.0950337	4.26805	0.0874435	0.767453	0.906329	-0.199416	4.57641	0.576838	0.447554	0.650914
slr0656	-0.69421	5.62286	3.51211	0.0609217	0.556184	-0.983646	5.75355	9.23742	0.00237118	0.0272515	-0.849126	5.83862	10.4048	0.00125685	0.0102919
slr0657	0.207914	6.16633	0.375834	0.539842	0.90443	-0.10424	4.63336	0.125356	0.723296	0.886987	-0.18493	4.42543	0.410424	0.521754	0.713672
slr0658	1.20484	5.26143	8.51031	0.0035314	0.107402	0.463202	5.74756	2.82952	0.0925462	0.327883	0.229084	5.84064	0.796162	0.372243	0.57626
slr0659	0.11584	5.71701	0.120686	0.728292	0.949204	0.105822	6.0523	0.163919	0.685574	0.869121	0.0232618	6.17563	0.0100734	0.920053	0.965979
slr0661	-0.286157	4.87495	0.676711	0.410722	0.871705	-0.187397	4.78866	0.43744	0.508361	0.770006	-0.135529	4.9721	0.234034	0.628548	0.785871
slr0662	0.34421	5.63608	1.15988	0.28149	0.850815	1.10315	5.57104	16.9148	3.90958e-05	0.00112338	0.954478	5.36481	13.0257	0.000307249	0.00326454
slr0664	-0.363089	2.62606	0.404375	0.524839	0.900361	-0.0700172	3.40158	0.0226748	0.880306	0.957998	-0.899039	3.21177	4.64908	0.0310702	0.112505
slr0665	0.019161	7.74075	0.00317154	0.95509	0.991776	0.0898805	8.61135	0.119438	0.729645	0.88851	0.260469	8.55621	1.4917	0.221953	0.416096
slr0666	-0.00729447	7.18661	0.0004301	0.983454	0.996228	-0.333853	7.89047	1.25332	0.262918	0.577462	-0.0395234	7.66926	0.0274491	0.868411	0.938175
slr0667	-0.280819	7.21962	0.386133	0.534339	0.902401	-0.217967	8.28391	0.399038	0.527586	0.779107	-0.105345	7.89479	0.12041	0.72859	0.850916
slr0668	0.125283	3.93946	0.0658555	0.79747	0.966268	-0.0692643	5.31461	0.0304948	0.861372	0.950456	-0.426308	4.39018	2.1815	0.139678	0.311356
slr0670	-0.414691	6.58013	1.54189	0.214336	0.777461	-0.415736	7.49873	2.36838	0.123815	0.381307	-0.500153	7.74204	5.13333	0.0234706	0.0898055
slr0676	-0.249036	4.30138	0.412317	0.520796	0.900361	-0.389557	3.54143	1.22512	0.268358	0.584491	-0.855608	3.60806	7.55725	0.00597691	0.0329173
slr0677	-0.320382	7.01728	0.973164	0.323892	0.856674	0.0630364	7.30985	0.0540853	0.816101	0.930819	0.201061	7.46636	0.848061	0.357101	0.562985
slr0678	-0.494449	5.99964	1.99641	0.157672	0.751921	-0.525758	6.35304	2.58534	0.107857	0.356338	-0.354848	6.61338	1.97743	0.159661	0.337406
slr0679	0.641767	6.20406	3.10145	0.0782227	0.603459	0.265204	6.52546	0.920144	0.337437	0.640906	0.822978	6.75093	13.6901	0.000215587	0.00245987
slr0680	-0.325132	4.51939	0.639282	0.423971	0.873814	0.467704	5.27106	2.32923	0.126965	0.386447	0.0781755	5.25041	0.0707399	0.790262	0.887778
slr0681	-0.281413	5.99297	0.703436	0.401631	0.867567	0.117179	6.43316	0.121798	0.727093	0.887658	-0.287814	6.61023	1.1927	0.274785	0.477337
slr0682	-0.358119	4.94619	1.14596	0.284396	0.852411	-0.582987	6.27645	4.2199	0.0399525	0.189703	-0.638537	6.44956	7.04332	0.00795615	0.0409026
slr0686	1.04814	7.4294	9.39258	0.00217866	0.0820368	0.494389	6.531	2.9736	0.0846332	0.310919	0.726735	6.35178	7.47007	0.00627332	0.0341907
slr0687	0.355742	4.688	1.09436	0.295506	0.853406	-0.560729	6.62546	4.03026	0.044691	0.207366	-0.306937	6.77606	1.98333	0.15904	0.337242
slr0688	-0.805961	5.22096	4.06275	0.0438389	0.472823	0.0738991	5.45195	0.0474916	0.827487	0.937659	-0.0945525	5.68561	0.121326	0.727601	0.850916
slr0689	0.101173	7.5967	0.0733245	0.786556	0.960713	0.0488365	7.14503	0.029122	0.864498	0.951508	0.75036	6.97855	7.28077	0.00696965	0.0370314
slr0692	-0.112265	5.93955	0.123604	0.725158	0.949204	-0.278358	6.77972	1.05964	0.303297	0.621273	-0.189587	6.78324	0.673172	0.411948	0.615206
slr0695	-0.0983134	5.61331	0.091845	0.761845	0.955074	0.487496	6.22524	2.61843	0.105629	0.354967	0.746867	6.246	8.05113	0.00454754	0.0269622
slr0697	0.136133	4.19674	0.124293	0.724424	0.949204	-0.353684	4.27443	1.41579	0.234098	0.546476	-0.514869	4.54159	3.09321	0.0786197	0.210805
slr0698	0.312162	3.83042	0.516683	0.47226	0.891842	0.186099	4.16033	0.299713	0.584062	0.815552	0.521495	4.2631	3.73837	0.0531764	0.162501
slr0699	-0.237883	3.88822	0.270797	0.602798	0.924378	0.0844998	4.10017	0.0388961	0.843655	0.945715	-0.182924	3.71966	0.203863	0.65162	0.802072
slr0700	0.0561987	3.78952	0.015601	0.9006	0.980403	-0.00572517	3.34421	0.000224437	0.988047	0.994397	-0.0565277	3.03075	0.0245669	0.875451	0.940652
slr0701	0.0158351	2.92769	0.000796825	0.97748	0.995368	0.834121	4.1785	2.88762	0.0892627	0.320952	0.144507	4.35578	0.0991165	0.752892	0.865908
slr0702	0.718861	4.90339	3.9016	0.0482402	0.497016	0.797352	6.22634	8.50012	0.00355122	0.0382804	0.555323	6.59974	5.62224	0.0177339	0.072771
slr0707	-0.126153	5.49695	0.14913	0.699369	0.944441	-0.430411	4.28137	1.73624	0.187616	0.479432	0.0829462	4.3404	0.102172	0.749238	0.863584
slr0708	0.274641	7.79208	0.381466	0.53682	0.904141	0.373379	5.81057	1.44696	0.229016	0.539308	0.53456	5.55748	3.16863	0.0750655	0.205442
slr0709	-0.545996	4.70096	1.57541	0.209423	0.771136	0.0416973	3.5647	0.0104167	0.918707	0.969188	-0.281936	3.56954	0.845264	0.357896	0.563677
slr0710	-0.153781	6.04129	0.209006	0.647548	0.931767	0.246324	6.58567	0.779736	0.377222	0.678609	0.278548	6.61854	1.46553	0.226052	0.421787
slr0711	0.37437	4.70397	1.19096	0.275136	0.847841	0.134352	4.75475	0.229208	0.632112	0.841025	0.437537	4.73575	3.08815	0.0788643	0.211103
slr0712	-0.0641556	3.81525	0.026914	0.869688	0.976027	-0.0104811	4.5403	0.00124933	0.971804	0.990723	0.212622	4.2914	0.665085	0.414771	0.617677
slr0713	-0.224891	6.00134	0.472235	0.491961	0.896473	-0.285885	4.33778	0.76801	0.380833	0.681972	-0.656889	3.55987	3.83981	0.0500492	0.157653
slr0719	0.249471	5.74431	0.642055	0.422968	0.873814	0.942698	5.77686	13.2233	0.000276491	0.00544636	1.31707	5.80458	30.0337	4.246e-08	1.84497e-06
slr0721	0.348492	4.78366	0.979614	0.322294	0.856674	0.523416	4.8513	2.53621	0.111262	0.362613	0.35432	4.91563	1.94366	0.163271	0.342535
slr0722	0.788851	3.51217	3.16517	0.0752244	0.587294	0.483977	3.33664	1.32186	0.250258	0.559667	0.0876011	3.07518	0.0613772	0.804332	0.896151
slr0723	-0.229068	4.17094	0.357501	0.549897	0.906077	0.177067	4.52193	0.284332	0.593876	0.820826	-0.0390506	4.65679	0.0176931	0.894181	0.951474
slr0727	0.27912	6.84167	0.310739	0.577227	0.915172	-0.2159	6.70089	0.268412	0.604399	0.825907	-0.33516	6.47135	1.30457	0.253379	0.452799
slr0728	-0.110374	5.4169	0.0980313	0.754205	0.955074	0.0812287	4.48468	0.060049	0.806419	0.924489	0.171209	4.52507	0.343306	0.557927	0.737087
slr0729	0.415386	5.964	1.5478	0.213461	0.777014	-0.0250563	6.72956	0.00826987	0.927541	0.973219	-0.0196073	7.06032	0.00781469	0.929558	0.967817
slr0730	-0.0535449	2.37605	0.00814196	0.928102	0.984229	-0.515866	3.66784	2.08534	0.148719	0.42383	0.117271	4.13312	0.139809	0.708471	0.84073
slr0731	-0.380791	5.76798	1.20547	0.272231	0.843356	-0.489245	5.57316	2.63136	0.104772	0.353606	-0.568143	5.84534	5.70913	0.0168769	0.0705981
slr0732	-0.12106	5.49196	0.0910995	0.762784	0.955074	-0.2156	4.87521	0.523591	0.469314	0.73901	-0.12297	4.80455	0.14672	0.701689	0.834555
slr0733	0.464798	4.87828	1.66483	0.196953	0.769365	0.805591	4.09687	5.29867	0.0213417	0.12986	0.332859	4.02253	1.06234	0.302682	0.508034
slr0734	0.56085	3.04831	1.58717	0.207731	0.769365	1.26007	2.87978	5.38281	0.020336	0.125626	0.855976	2.56027	3.1931	0.0739497	0.202914
slr0737	0.367767	12.1551	1.1813	0.277091	0.849786	-0.706294	11.3579	5.68475	0.0171129	0.112364	-0.508537	10.6733	5.63528	0.0176025	0.0725131
slr0738	-0.230249	7.48141	0.490176	0.483849	0.892474	0.252272	5.99685	0.928169	0.335339	0.639575	0.138252	5.43638	0.292209	0.588808	0.758491
slr0739	-0.0562057	6.18115	0.0311739	0.859853	0.974135	0.511942	5.29888	2.43492	0.11866	0.373144	0.404493	5.32227	2.11161	0.146186	0.320101
slr0740	-0.0782486	3.73632	0.0219714	0.882163	0.977669	0.428347	3.20258	0.895167	0.344081	0.646968	-0.411482	3.30743	0.977494	0.322818	0.529736
slr0741	-0.0395476	3.87653	0.00949284	0.922384	0.98379	-0.150313	3.98477	0.177845	0.673232	0.862556	0.0274601	4.36384	0.00964028	0.921785	0.965979
slr0742	0.562293	4.53753	2.05448	0.151759	0.746293	0.374583	3.76933	1.09829	0.294641	0.61276	0.566083	3.58947	2.69518	0.100652	0.246921
slr0743	-0.39887	6.16752	1.12656	0.288511	0.852411	0.381987	5.72779	1.85734	0.172932	0.460092	0.235505	5.54394	0.697621	0.403584	0.609024
slr0744	-0.17056	8.72754	0.225197	0.635108	0.930043	0.537959	10.075	3.92971	0.0474401	0.215337	0.763387	10.2622	13.3836	0.00025384	0.00281532
slr0746	0.596826	4.11615	1.9346	0.164256	0.756247	1.33141	3.75901	13.8405	0.000199002	0.00423997	1.01527	3.67957	8.47246	0.00360563	0.0223817
slr0747	0.50158	2.7831	1.0912	0.296206	0.853406	0.83793	2.89625	3.07293	0.0796057	0.29931	0.229553	2.34312	0.232168	0.629921	0.786362
slr0748	-0.0471703	5.7127	0.0151564	0.902019	0.980403	-0.342944	5.01516	0.723165	0.395108	0.694432	-0.340515	4.91985	1.31209	0.252016	0.452393
slr0749	0.334018	10.8238	0.573865	0.448727	0.882081	0.470629	8.19578	0.842296	0.358741	0.661493	0.493587	8.11903	1.08541	0.29749	0.501402
slr0750	0.316651	8.72198	0.588307	0.443074	0.879825	-0.276016	7.33036	0.343644	0.557733	0.797635	-0.566928	6.51498	3.28331	0.0699878	0.196635
slr0751	0.313081	5.52548	0.860511	0.353596	0.856674	-0.0904364	4.49522	0.0710229	0.789853	0.915501	-0.34107	4.08223	1.58298	0.208333	0.400747
slr0752	0.0979001	7.53314	0.0825746	0.773838	0.958021	0.971081	6.26602	13.2661	0.000270251	0.00536028	0.931432	5.82175	14.4297	0.000145488	0.00184595
slr0753	-0.0410817	6.24886	0.014994	0.902543	0.980403	-1.14109	6.2013	12.4581	0.000416194	0.00766775	-0.958842	5.29118	8.73997	0.0031131	0.0201115
slr0755	0.128557	5.35968	0.0870828	0.767919	0.95579	-0.0273157	5.15733	0.00481784	0.944663	0.979372	-0.276487	5.34379	1.31795	0.25096	0.451017
slr0756	-0.462032	4.29447	1.35707	0.244046	0.807562	-1.45105	3.24811	10.5054	0.00119027	0.0170225	-0.954677	3.78366	10.1449	0.00144702	0.0113332
slr0758	-1.15905	5.1915	11.8557	0.000574839	0.0308172	-0.430184	4.56063	2.40142	0.121225	0.379573	0.215102	4.13793	0.665353	0.414676	0.617677
slr0765	-0.0811112	6.20476	0.0665653	0.796405	0.965885	0.205804	4.51269	0.437155	0.508499	0.770006	-0.0611725	4.26357	0.0430179	0.835692	0.91777
slr0769	-0.438275	7.8806	1.51147	0.218914	0.781643	-0.757612	6.96485	5.60428	0.0179167	0.114755	-0.67905	6.71423	7.75763	0.0053486	0.030296
slr0770	-0.21065	5.01716	0.416975	0.51845	0.900361	-0.66102	4.37729	4.13154	0.0420911	0.198837	-0.642046	4.40218	5.17116	0.0229649	0.0881898
slr0771	-0.610809	4.23346	2.29913	0.129447	0.714862	-0.336055	3.77259	0.632034	0.42661	0.714515	-0.401524	3.79305	1.60241	0.205563	0.398317
slr0772	-0.0624035	8.47188	0.0324647	0.857012	0.973783	-0.759075	6.51855	6.45992	0.0110335	0.0846983	-0.499551	6.1794	3.53767	0.0599896	0.176978
slr0773	-0.402066	5.4393	1.42096	0.233246	0.796806	-0.559112	4.67288	4.10671	0.0427134	0.20097	-0.469618	4.51446	3.22992	0.0723043	0.200751
slr0774	-0.410857	6.41108	1.35263	0.244818	0.808308	-0.348911	4.5262	1.31235	0.25197	0.561688	-0.325668	4.31443	1.15185	0.283162	0.484955
slr0775	-0.586643	7.47705	1.78997	0.180929	0.761885	-0.173433	6.03294	0.405721	0.52415	0.778544	-0.353087	5.74419	1.93639	0.164061	0.343499
slr0776	-0.447736	7.35343	1.74581	0.186404	0.762448	0.369154	6.96888	1.86809	0.171694	0.459746	0.541046	6.69737	6.0749	0.0137116	0.06114
slr0779	0.00342404	6.73329	4.48339e-05	0.994658	0.998762	0.496852	6.62281	1.07912	0.298894	0.615878	0.649962	6.22733	3.53962	0.0599193	0.176968
slr0780	-0.325407	5.80033	0.998801	0.317601	0.856674	-0.0353219	5.34986	0.0169152	0.89652	0.963921	-0.0666675	5.63894	0.0650152	0.798738	0.893133
slr0782	-0.156219	4.35636	0.196371	0.657666	0.936183	-0.0577569	3.84399	0.0220292	0.88201	0.958852	0.0670833	3.61752	0.0531816	0.817617	0.906811
slr0783	-0.0592416	4.88896	0.0249056	0.874603	0.976928	0.00783228	3.55599	0.000431303	0.983431	0.993616	0.322748	3.72378	0.990906	0.319521	0.525685
slr0784	-0.592935	7.30835	1.7274	0.188744	0.762448	0.615085	7.22238	4.33453	0.0373468	0.182197	0.473954	7.02718	3.77085	0.0521532	0.160749
slr0787	-0.272572	4.2471	0.392791	0.530836	0.900865	0.113926	5.69822	0.0822858	0.774223	0.907804	0.394803	5.80312	1.98088	0.159298	0.337242
slr0788	-0.851929	2.46457	2.03613	0.1536	0.746293	-0.582783	3.54803	1.88886	0.16933	0.45562	-0.800178	4.25964	8.94756	0.0027784	0.0185539
slr0789	0.817574	6.18872	5.15056	0.0232388	0.349972	0.075629	5.31841	0.0685116	0.793516	0.917041	0.183915	5.22663	0.572348	0.449328	0.652296
slr0794	-0.140978	4.48853	0.155863	0.692995	0.942381	0.772634	4.43754	5.72417	0.0167329	0.110564	0.385776	4.46383	1.99248	0.158082	0.336108
slr0796	0.024805	3.93222	0.00430495	0.947687	0.988061	0.154384	3.77299	0.171003	0.679222	0.867291	0.264486	3.95412	0.846805	0.357458	0.563267
slr0797	-0.421713	5.75	1.56391	0.211094	0.773222	0.0633815	6.02829	0.0604967	0.805713	0.924489	-0.167447	5.72123	0.431257	0.511373	0.704943
slr0798	0.477315	3.86282	1.5016	0.220426	0.783379	0.564867	4.528	3.93569	0.0472718	0.215197	0.240003	4.71695	0.927218	0.335587	0.541721
slr0800	-0.705359	3.97824	1.65308	0.19854	0.769365	-0.333711	3.92452	0.647264	0.421092	0.710593	0.205226	3.61813	0.253655	0.614513	0.776258
slr0801	-0.636672	2.52963	1.45294	0.228057	0.795307	0.493082	4.05336	2.39716	0.121555	0.379573	0.616928	4.27645	4.65113	0.0310332	0.1125
slr0804	0.27257	6.37229	0.61021	0.434709	0.878707	-0.263983	4.79053	0.579313	0.446582	0.723587	-0.739496	4.38017	6.69045	0.00969309	0.0475952
slr0806	-0.250032	5.67539	0.572631	0.449215	0.882081	-0.114193	4.03902	0.114304	0.735296	0.8902	-0.179748	3.1227	0.24579	0.620055	0.778937
slr0807	0.192751	3.54899	0.211747	0.645401	0.931767	0.509684	4.0967	2.17752	0.14004	0.407625	0.165679	4.07236	0.234656	0.628093	0.785871
slr0808	-0.752125	2.33658	1.91442	0.166473	0.757524	-0.844706	2.74597	3.73582	0.0532575	0.231992	-0.625871	2.85605	2.19291	0.138648	0.309493
slr0809	-0.217231	5.08882	0.46503	0.495282	0.897753	-0.0609266	4.25134	0.0372487	0.846959	0.946371	-0.115484	4.23072	0.155917	0.692944	0.828815
slr0810	0.281121	5.14272	0.49268	0.482734	0.892395	0.766961	5.92235	5.64525	0.0175028	0.113559	0.653338	5.74852	5.32208	0.0210568	0.0830749
slr0812	-0.0122982	3.2967	0.000629302	0.979986	0.995368	NA	NA	NA	NA	NA	NA	NA	NA	NA	NA
slr0813	-0.00112006	3.89902	7.65654e-06	0.997792	0.999363	NA	NA	NA	NA	NA	0.466269	2.35361	1.23072	0.267267	0.468019
slr0815	-0.198418	4.18915	0.250638	0.616627	0.925477	0.114624	3.13716	0.0595834	0.807156	0.924995	0.0107655	3.2529	0.00100646	0.974692	0.986195
slr0816	-0.32582	3.25688	0.509287	0.475448	0.892395	-0.182966	3.06433	0.204775	0.650894	0.850835	-0.199779	3.57618	0.460888	0.497209	0.694167
slr0817	0.517773	4.33837	1.83231	0.175855	0.759877	-0.529123	3.70738	1.95145	0.162431	0.445866	0.273092	3.72229	0.788131	0.374666	0.579162
slr0818	0.388188	4.33435	0.871316	0.350591	0.856674	0.44839	6.82617	2.56813	0.109036	0.357594	0.389081	7.29267	2.72942	0.0985149	0.243182
slr0819	0.0408872	3.85039	0.0109516	0.916654	0.98379	-0.0800196	4.89676	0.0807536	0.776279	0.907804	-0.222114	5.21945	0.643735	0.422361	0.625166
slr0820	0.049636	4.24682	0.0182099	0.892656	0.979796	-0.0757581	4.78891	0.0655178	0.797978	0.919863	0.449028	4.90464	1.81936	0.177389	0.361155
slr0821	0.0650989	5.71272	0.0301135	0.862233	0.974712	0.129975	5.18151	0.230202	0.631374	0.840827	0.148732	5.47995	0.227181	0.633622	0.789414
slr0822	0.0189259	6.11119	0.0032896	0.954262	0.991776	-0.0297031	7.41687	0.011411	0.91493	0.967441	0.10508	7.88887	0.240128	0.624114	0.782486
slr0823	-0.565273	5.46223	3.25888	0.0710376	0.575522	0.0352511	5.91499	0.01594	0.899531	0.96517	0.00545062	5.90082	0.000498125	0.982194	0.989382
slr0825	-0.19511	6.0601	0.400448	0.526858	0.900361	0.290775	5.96386	1.12613	0.288601	0.607459	0.330189	5.86691	1.97193	0.160243	0.33812
slr0827	-0.216323	8.06332	0.413388	0.520255	0.900361	0.330071	8.04201	1.40524	0.235848	0.547978	0.364606	7.974	2.44364	0.118002	0.277879
slr0829	0.50047	6.11852	1.94002	0.163666	0.756247	-0.313581	7.00518	0.898422	0.343205	0.646968	-0.119354	7.31516	0.256012	0.612873	0.775133
slr0833	0.0598123	5.8374	0.0132251	0.908445	0.981021	-0.630147	5.8449	2.93038	0.0869272	0.316209	-0.69484	5.46562	6.13683	0.0132395	0.0594899
slr0835	-0.18958	5.1485	0.236616	0.626661	0.92669	-0.101562	4.28506	0.105902	0.744859	0.895891	-0.274483	4.00865	0.998034	0.317787	0.523943
slr0836	-0.0863968	3.50417	0.0435732	0.83465	0.971362	-0.628087	2.78188	2.29215	0.13003	0.391573	-0.0486041	2.9344	0.016337	0.898294	0.954569
slr0838	0.165443	3.72328	0.161571	0.687714	0.941375	1.0984	3.55057	9.24698	0.00235885	0.0272515	1.32451	3.85943	23.01	1.61162e-06	4.00326e-05
slr0839	0.219002	8.0315	0.412432	0.520738	0.900361	0.366345	10.0767	2.14677	0.14287	0.414229	0.671049	10.6933	10.386	0.00126971	0.010327
slr0841	-0.577602	6.31002	1.97725	0.15968	0.754022	-0.598423	5.08379	3.37372	0.0662442	0.265817	-0.484044	5.21076	3.46797	0.0625682	0.181912
slr0842	0.98291	6.10414	7.32094	0.00681558	0.172461	0.853559	6.29427	6.09347	0.0135682	0.0974671	1.56547	6.66272	23.0054	1.61544e-06	4.00326e-05
slr0844	-0.062023	9.97154	0.0332197	0.855376	0.973783	0.435433	10.091	2.71954	0.0991266	0.341619	0.413643	10.0321	4.10387	0.0427853	0.140932
slr0845	0.0621471	4.00222	0.0236435	0.877796	0.977629	0.19824	5.02291	0.37364	0.541027	0.788258	-0.0258852	5.45713	0.00852714	0.926426	0.967374
slr0847	0.721867	3.57205	2.84531	0.091641	0.646345	1.12353	2.94831	7.19839	0.00729691	0.0645591	0.907721	2.90643	5.84773	0.0155972	0.0664976
slr0848	0.223946	4.63218	0.435132	0.509482	0.900361	0.229786	3.9165	0.373222	0.541253	0.788258	-0.0194987	4.14169	0.00378356	0.950953	0.979207
slr0851	0.397043	4.03065	1.02787	0.310659	0.856674	0.345653	4.05933	1.15688	0.282114	0.601075	0.408812	4.26759	1.58596	0.207905	0.400166
slr0852	0.458707	4.80333	1.64955	0.199021	0.769365	0.358063	5.11514	1.84659	0.17418	0.460933	0.630232	5.47851	6.02976	0.0140666	0.0619714
slr0853	-0.123446	2.94576	0.0416554	0.838278	0.971362	-0.24728	3.72695	0.334792	0.562851	0.801659	0.196806	4.02891	0.374738	0.540433	0.724843
slr0854	0.15185	4.63544	0.1991	0.655448	0.934709	0.184677	4.59019	0.406388	0.523809	0.778544	0.316127	4.71021	1.4131	0.234543	0.432792
slr0861	0.139324	5.95054	0.156728	0.692187	0.942381	0.562422	5.95168	4.71833	0.0298427	0.157853	0.39649	5.87399	2.00466	0.156816	0.333994
slr0862	-0.417665	5.29906	1.26711	0.260309	0.829893	-0.192409	4.1407	0.253665	0.614506	0.831375	-0.0260515	4.17013	0.00822724	0.927728	0.967374
slr0863	-0.140316	5.10431	0.166047	0.683649	0.938213	-0.315391	5.11437	1.24826	0.263885	0.577963	-0.574255	5.46837	5.62585	0.0176975	0.0727155
slr0864	-0.0225657	5.44815	0.00471984	0.945228	0.987793	-0.264427	4.95541	0.657392	0.417482	0.710593	-0.449944	5.1473	3.21754	0.0728532	0.201298
slr0865	0.376693	3.8044	0.859491	0.353881	0.856674	0.0148137	3.06584	0.00119914	0.972376	0.990723	0.0749257	2.97272	0.0383944	0.844653	0.920764
slr0869	2.23439	6.63875	34.1208	5.17936e-09	2.34033e-06	2.16044	5.78078	45.1214	1.85193e-11	2.76203e-09	2.15674	5.53484	57.6861	3.07476e-14	4.67815e-12
slr0870	1.90596	3.99266	15.184	9.7526e-05	0.00934772	1.45082	2.8682	6.03673	0.0140112	0.0995083	2.17813	2.68355	27.1059	1.92614e-07	6.29867e-06
slr0871	1.53605	3.64859	8.66041	0.00325198	0.100929	1.44491	2.4581	9.08175	0.00258173	0.0291044	NA	NA	NA	NA	NA
slr0872	-0.289153	4.41128	0.574699	0.448398	0.882016	0.158997	4.67005	0.239758	0.624381	0.838936	-0.262826	4.78025	0.734923	0.391292	0.598447
slr0875	-0.87518	8.71246	4.57294	0.0324809	0.421053	-0.312165	6.85275	1.11652	0.290669	0.609354	-0.311108	6.7036	1.72903	0.188535	0.375648
slr0876	0.983352	5.73502	9.00229	0.00269642	0.0897766	1.65272	5.96519	30.2735	3.75209e-08	2.55469e-06	1.6176	5.83391	43.6662	3.8944e-11	3.52944e-09
slr0877	-0.434729	7.06386	1.69322	0.193178	0.769365	0.130983	5.7822	0.163652	0.685816	0.869121	0.0924229	5.76303	0.114872	0.734664	0.853297
slr0878	-0.157675	5.52844	0.132993	0.715349	0.948327	0.120451	4.22368	0.131688	0.716688	0.883813	0.0325159	3.72323	0.0114955	0.914617	0.964752
slr0879	-0.773909	4.70521	2.94473	0.0861581	0.636725	-0.034704	3.18255	0.00593947	0.938569	0.976071	-0.293607	3.59764	0.729767	0.392959	0.599029
slr0880	0.193941	4.72424	0.268545	0.604309	0.925288	-0.363294	3.61874	0.94726	0.330418	0.637063	-0.164673	2.99043	0.177724	0.673337	0.813028
slr0881	-0.360873	4.67092	0.829119	0.362527	0.859042	0.550053	5.08433	3.8167	0.0507441	0.223456	0.516799	5.26864	3.91351	0.0478993	0.1527
slr0882	0.0348518	6.67753	0.0126549	0.910432	0.981206	-0.402183	5.13088	1.74995	0.185883	0.478771	-0.3891	4.92417	1.92909	0.164858	0.344485
slr0883	0.183012	6.313	0.27248	0.601673	0.923624	0.250977	5.10601	0.688852	0.406555	0.704276	0.815562	4.99556	7.05428	0.00790762	0.0407592
slr0884	0.663398	6.44701	4.26522	0.0389003	0.454006	1.3791	5.83072	23.0974	1.53998e-06	6.60716e-05	1.24496	5.6004	14.2665	0.000158664	0.00195146
slr0885	0.279771	5.74519	0.522209	0.469901	0.891788	0.155767	7.34504	0.272885	0.601403	0.82433	0.0203321	7.5022	0.00605196	0.937992	0.972813
slr0886	-0.21389	5.04665	0.255465	0.613253	0.925477	0.78924	3.73738	3.75783	0.0525606	0.229595	-0.125376	3.92094	0.176229	0.674635	0.813666
slr0887	-0.338667	4.5321	0.970087	0.324659	0.856674	0.396386	2.92422	0.757521	0.384105	0.685871	0.151745	2.55727	0.137079	0.711202	0.841139
slr0888	-0.148153	9.98084	0.139059	0.709218	0.945704	-0.254998	10.1826	0.553089	0.457058	0.729988	-0.563932	9.8458	4.63115	0.0313964	0.113371
slr0889	0.190124	6.23164	0.336547	0.561829	0.910646	-0.465324	6.11956	3.12942	0.0768912	0.291201	-0.628313	5.91999	6.52791	0.0106195	0.0507304
slr0890	-0.575687	5.14102	2.12711	0.144714	0.7359	-0.667356	7.00129	3.83044	0.0503298	0.222399	-0.756698	7.06711	7.51646	0.00611377	0.0334937
slr0891	-0.0678011	4.65185	0.0370013	0.847462	0.972595	-0.0854081	4.81721	0.0873275	0.767603	0.906329	0.368617	4.75593	1.20693	0.271941	0.473546
slr0895	0.597813	2.80741	1.62173	0.20285	0.769365	-0.192676	2.48843	0.169081	0.68093	0.867292	0.160608	2.28916	0.15005	0.698488	0.832308
slr0896	-0.23941	3.67415	0.355219	0.551174	0.907529	0.642663	3.41781	2.6213	0.105438	0.354967	0.0796996	3.29557	0.0662771	0.796837	0.891872
slr0897	-0.0914483	5.68663	0.0751118	0.784034	0.960086	0.312917	6.46354	1.23579	0.266284	0.580377	0.46988	6.92316	4.04403	0.0443278	0.144099
slr0898	-1.27528	5.57028	5.70836	0.0168843	0.295055	-0.534854	6.75674	3.39131	0.0655407	0.264869	-0.734574	7.16182	10.1022	0.00148093	0.0115703
slr0900	-0.569585	4.87338	2.15129	0.14245	0.734888	-0.53376	4.77769	3.27087	0.0705204	0.274714	-0.769034	4.8157	8.25886	0.00405537	0.0247452
slr0901	-1.05283	4.65326	6.30548	0.0120365	0.25213	-1.02682	4.02404	5.97514	0.0145089	0.102117	-0.778745	4.19295	6.84724	0.00887781	0.0443285
slr0902	-0.220765	3.70228	0.32731	0.567247	0.912417	-0.512747	3.34527	1.18751	0.275832	0.593749	-0.611819	3.3285	3.1133	0.0776557	0.209188
slr0903	-0.666362	2.61802	1.62021	0.203062	0.769365	-0.377214	2.57667	0.649681	0.420227	0.710593	-0.908134	2.55744	3.57357	0.0587059	0.174472
slr0904	-0.739658	7.21912	4.09823	0.0429282	0.471464	0.288139	7.09729	1.15901	0.281671	0.60054	0.297051	6.96296	1.54204	0.214314	0.408194
slr0905	-0.225583	3.79417	0.209415	0.647226	0.931767	-0.574244	3.84023	1.39328	0.237852	0.549341	-0.0993354	3.62073	0.0763462	0.782311	0.883408
slr0906	-0.316413	14.0052	0.937413	0.332944	0.856674	-0.273965	12.8233	0.547905	0.459175	0.73076	-0.119176	11.8755	0.294306	0.587475	0.757816
slr0907	-0.1216	7.21544	0.131334	0.717053	0.949204	0.21161	5.31389	0.609857	0.434842	0.717994	0.104094	5.41341	0.177104	0.673873	0.813366
slr0909	-0.0395772	6.30708	0.00978681	0.921195	0.98379	-0.11913	4.41805	0.0831599	0.77306	0.907804	0.0416175	4.31745	0.0244956	0.87563	0.940652
slr0912	-0.42973	6.21264	1.1737	0.278643	0.850815	-0.357634	4.84775	1.31576	0.251354	0.561113	-0.523988	4.95232	3.60935	0.0574556	0.172258
slr0913	-0.757901	6.9305	2.68797	0.101109	0.65259	-0.86623	5.48267	6.0573	0.013849	0.099019	-1.22827	5.04341	23.7829	1.07835e-06	2.85043e-05
slr0914	-0.522286	5.99762	2.08014	0.149227	0.742899	-0.650086	4.9089	3.27868	0.0701855	0.274471	-0.898573	4.29575	11.3108	0.000770566	0.0070439
slr0915	-0.524312	15.2191	2.72974	0.0984951	0.649549	0.276324	14.9022	0.606301	0.436184	0.717994	0.351267	14.7167	2.30851	0.128667	0.295962
slr0917	-0.355493	4.90915	0.729844	0.392934	0.867229	0.382629	4.92356	1.95805	0.161721	0.445089	0.304797	4.69954	1.21049	0.271236	0.472985
slr0918	0.782273	3.29028	2.84209	0.0918247	0.646345	0.0363932	4.08707	0.0138451	0.906333	0.966334	0.277811	4.35451	0.930215	0.334807	0.540737
slr0919	-0.302322	2.89775	0.279362	0.59712	0.923624	0.0624547	3.15426	0.027225	0.868944	0.952978	-0.0187283	3.21634	0.0029331	0.956809	0.979207
slr0920	0.221457	2.89853	0.138572	0.709704	0.945704	-0.225179	3.24959	0.294971	0.587053	0.816881	0.0494374	3.07677	0.0177885	0.893898	0.951474
slr0921	0.0147471	3.63445	0.00126192	0.971662	0.995368	-0.0647615	3.82443	0.0347451	0.852131	0.948427	-0.192311	3.71874	0.435918	0.509099	0.7036
slr0922	0.4816	4.63392	1.65481	0.198305	0.769365	0.146939	4.18914	0.237405	0.626086	0.839359	0.0426583	3.70503	0.0192496	0.889653	0.948246
slr0923	0.102147	6.78711	0.0977283	0.754573	0.955074	-0.0244914	5.73274	0.00813668	0.928125	0.97325	-0.304869	6.13452	1.64696	0.199374	0.390378
slr0924	-0.151038	7.7603	0.183994	0.667963	0.936787	-0.915403	7.57255	5.84449	0.0156259	0.10683	-1.07103	7.40489	21.4082	3.71183e-06	8.3503e-05
slr0925	0.11852	5.83314	0.128672	0.719813	0.949204	0.351996	6.37366	1.64604	0.199499	0.499864	-0.0121067	6.3913	0.00286818	0.957289	0.979207
slr0926	-0.418638	5.88348	1.4274	0.232189	0.796546	-0.317907	6.36528	1.10063	0.294128	0.612505	-0.298623	6.60644	1.34595	0.245987	0.446489
slr0927	-0.428782	12.6214	1.8149	0.177921	0.761315	-0.693489	13.0688	3.9885	0.0458119	0.210694	-0.605681	12.8953	8.54557	0.00346365	0.0218423
slr0929	0.857589	4.77567	4.52529	0.0333975	0.425917	0.919762	3.80012	4.90101	0.026841	0.148264	0.410905	3.81835	1.87968	0.17037	0.352131
slr0930	0.00933494	4.54449	0.000768408	0.977885	0.995368	-0.268295	3.86296	0.526417	0.468117	0.738239	0.0930373	3.41193	0.0807856	0.776236	0.877881
slr0935	1.00783	5.05608	9.2674	0.00233269	0.0845827	0.543302	5.97142	4.40198	0.0358973	0.178487	0.569082	6.36674	5.26687	0.021735	0.0849057
slr0936	0.269275	4.11149	0.445827	0.504323	0.899946	-0.188149	5.43579	0.483864	0.486677	0.753376	-0.00503229	5.91271	0.00040591	0.983926	0.989855
slr0937	-0.0991059	6.39887	0.0864484	0.768742	0.95579	-0.361201	6.39187	1.51114	0.218965	0.525114	-0.192478	6.57674	0.633391	0.426114	0.628667
slr0938	-0.237979	5.6215	0.598544	0.439134	0.878707	-0.195892	5.40597	0.553711	0.456805	0.729956	-0.736184	5.41558	7.37641	0.00660851	0.0357107
slr0940	-0.625097	4.01731	2.66327	0.10269	0.65259	-0.270632	4.2598	0.68276	0.408638	0.705802	-0.503686	4.65681	3.66605	0.0555315	0.167918
slr0941	-0.225076	4.34161	0.377601	0.53889	0.90443	-0.15897	4.07711	0.268509	0.604334	0.825907	-0.326975	4.08049	1.35152	0.245012	0.445558
slr0942	0.0104138	6.07594	0.00114701	0.972983	0.995368	0.329396	7.51641	1.48265	0.223361	0.531586	0.403437	7.90063	3.72536	0.053592	0.163158
slr0943	-0.283143	6.23699	0.683522	0.408377	0.869864	-0.130085	7.06784	0.224297	0.635785	0.842691	-0.0781093	7.35673	0.134949	0.713355	0.842158
slr0944	0.324666	4.10563	0.477334	0.489632	0.895207	0.483166	2.7971	1.39814	0.237036	0.548299	0.175493	2.50774	0.0925979	0.7609	0.866539
slr0945	0.453359	2.59767	0.622127	0.430258	0.878707	NA	NA	NA	NA	NA	0.972786	2.31119	3.30908	0.068898	0.195303
slr0946	0.958099	2.38298	2.68206	0.101485	0.65259	NA	NA	NA	NA	NA	NA	NA	NA	NA	NA
slr0947	0.750207	7.24265	4.97667	0.0256914	0.361781	2.08618	8.08534	52.6817	3.9223e-13	8.77476e-11	2.22678	8.16046	78.9918	6.23667e-19	2.8261e-16
slr0948	0.322334	3.98283	0.760646	0.383126	0.862512	0.938465	4.38481	6.87767	0.00872794	0.0719366	0.663513	4.62982	4.33421	0.0373537	0.12844
slr0949	-0.456842	5.90504	1.93616	0.164086	0.756247	0.949798	4.61546	8.09265	0.0044445	0.0449909	0.458316	4.54539	3.12034	0.0773205	0.209088
slr0950	-0.479392	3.38137	1.02547	0.311225	0.856674	NA	NA	NA	NA	NA	NA	NA	NA	NA	NA
slr0952	0.361409	6.79301	1.05553	0.304238	0.856674	0.0541064	6.71422	0.0414307	0.838709	0.943547	0.0681744	7.01148	0.0960265	0.756651	0.866539
slr0953	0.0931212	3.90426	0.0515747	0.820346	0.97109	-0.305479	4.37875	0.965268	0.325863	0.63576	-0.532246	4.6377	3.13368	0.0766906	0.208273
slr0954	-0.316206	7.62935	0.718733	0.39656	0.867229	0.329266	7.08235	1.36652	0.242411	0.553779	0.279856	6.52685	1.18046	0.277262	0.480344
slr0955	0.380556	5.70686	1.18332	0.276681	0.849786	-0.0252179	5.33414	0.00658225	0.935338	0.976071	0.380754	4.3938	1.11954	0.290017	0.492607
slr0957	-0.149145	4.69141	0.20998	0.646783	0.931767	-0.199229	4.68172	0.424777	0.514563	0.774288	0.077872	4.77834	0.0761312	0.78261	0.883431
slr0958	0.221764	4.86486	0.395628	0.529356	0.900361	-0.12039	5.31835	0.153472	0.69524	0.873442	0.300666	5.26785	0.913903	0.339081	0.543994
slr0959	-0.845832	7.06369	2.08181	0.149063	0.742899	-0.0537963	6.22196	0.0436639	0.83448	0.941157	-0.305413	6.57902	1.5705	0.210135	0.403175
slr0960	0.689979	5.06433	4.41395	0.0356463	0.440427	0.341717	5.54195	1.62771	0.20202	0.504968	0.466971	5.69305	3.05379	0.0805491	0.213274
slr0962	-0.27727	7.89072	0.585969	0.443982	0.879825	0.322149	7.32237	1.37787	0.240464	0.551747	0.235141	7.22653	1.03284	0.309492	0.515062
slr0963	-0.224129	7.02823	0.437957	0.50811	0.900361	-0.11527	7.61071	0.156872	0.692053	0.872179	-0.211946	7.47783	0.680386	0.409454	0.61315
slr0964	-0.349819	7.0902	0.785317	0.37552	0.859372	0.00456126	6.87098	0.000280609	0.986635	0.994224	-0.0623183	6.65863	0.0638511	0.80051	0.893776
slr0965	0.344353	4.38146	0.917357	0.33817	0.856674	-0.33946	4.3632	1.16013	0.281438	0.60054	0.246586	3.91209	0.442209	0.506058	0.701729
slr0966	-0.174876	6.86765	0.261325	0.609212	0.925477	0.327774	5.80998	1.25116	0.26333	0.577699	0.408556	5.66921	2.39014	0.122102	0.285389
slr0967	-0.245544	9.25888	0.42023	0.516822	0.900361	0.313988	12.3376	1.19309	0.274708	0.593085	0.546698	12.3094	7.06878	0.00784387	0.0405224
slr0969	0.720763	5.14373	4.04283	0.0443593	0.474016	0.355603	4.67483	1.3002	0.254177	0.563646	0.733845	4.90969	7.30256	0.00688566	0.0366465
slr0971	0.231734	7.11204	0.492763	0.482697	0.892395	-0.0538175	8.03409	0.03502	0.851554	0.948122	0.133835	8.1801	0.414859	0.519513	0.713066
slr0974	0.341334	6.45675	0.801268	0.370714	0.859042	0.524354	6.40732	3.94543	0.0469988	0.214427	0.500839	6.45489	3.94216	0.0470902	0.151157
slr0975	0.104779	7.44175	0.0948267	0.758128	0.955074	0.900213	9.2014	9.54494	0.00200501	0.0249195	0.90762	9.0379	12.1449	0.000492228	0.00482942
slr0976	-0.300218	4.99786	0.819048	0.365459	0.859042	-0.237116	5.08974	0.753533	0.38536	0.686642	-0.176111	5.09635	0.508592	0.475749	0.673093
slr0977	-0.824564	5.526	3.47479	0.0623105	0.556184	-0.683969	4.71801	5.8299	0.015756	0.10683	-0.855897	4.87	8.57926	0.00340014	0.0214845
slr0978	-0.169675	6.70994	0.266636	0.605597	0.925423	-0.119565	7.62821	0.17168	0.678623	0.867176	-0.291634	7.81709	1.72612	0.188907	0.375918
slr0980	0.284907	5.10946	0.735445	0.391124	0.867229	0.551146	6.0722	3.84103	0.0500126	0.221869	0.19555	6.32087	0.619234	0.431332	0.634666
slr0981	0.381605	6.97561	1.40404	0.236048	0.800186	-0.107236	6.92325	0.119531	0.729544	0.88851	-0.306845	7.13986	1.92997	0.164761	0.344485
slr0982	-0.507073	6.27453	1.28915	0.256205	0.824453	-0.117048	5.57142	0.146369	0.702029	0.878097	-0.556527	5.43728	4.22632	0.0398016	0.133954
slr0983	-0.748881	4.89369	3.27196	0.0704735	0.574647	-0.366696	4.10069	1.33719	0.247529	0.55764	-0.835056	3.72341	7.55238	0.00599307	0.0329463
slr0984	-0.772866	6.09996	5.15565	0.0231709	0.349972	-0.37961	5.67411	2.1457	0.14297	0.414229	-0.546	5.42928	4.27018	0.0387868	0.131726
slr0985	-0.897455	3.62283	3.28827	0.0697763	0.573524	0.198261	3.19814	0.242277	0.622566	0.838835	-0.530368	2.82869	1.68792	0.193876	0.382923
slr0989	0.151948	3.7473	0.106314	0.74438	0.955074	0.0309328	4.72655	0.0123902	0.91137	0.96656	-0.192942	4.92678	0.526509	0.468078	0.667845
slr0990	-0.522122	7.41488	1.60202	0.205618	0.769365	-0.532082	6.84533	2.60791	0.106332	0.355295	0.0572383	6.79433	0.0532405	0.817518	0.906811
slr0992	-0.82361	4.56346	2.13793	0.143695	0.734888	-0.426831	3.41776	1.40121	0.236521	0.548299	-0.754204	3.35271	3.7252	0.0535972	0.163158
slr0993	-0.141497	11.3263	0.181626	0.66998	0.937081	0.0708897	10.8336	0.0485632	0.825582	0.936178	0.23331	10.699	0.925627	0.336002	0.542005
slr0994	-0.164481	5.07472	0.205503	0.650315	0.931941	0.278593	4.239	0.833045	0.361393	0.663473	0.0374775	3.98607	0.0175345	0.894654	0.951657
slr1019	0.86265	3.97962	3.46526	0.0626708	0.556184	0.341277	2.49966	0.472041	0.49205	0.755812	NA	NA	NA	NA	NA
slr1020	-0.286272	9.82692	0.77926	0.377368	0.859372	0.24967	9.13161	0.93563	0.333404	0.639165	0.40186	8.7457	3.62521	0.0569105	0.171158
slr1022	0.0169392	6.88401	0.00263728	0.959043	0.993138	0.656656	7.568	5.15457	0.0231853	0.134975	1.08775	7.77355	26.7693	2.29246e-07	7.34514e-06
slr1028	0.122065	7.87195	0.12967	0.718775	0.949204	0.817809	8.05063	8.99418	0.00270841	0.0302955	0.555823	7.80885	4.10135	0.0428491	0.140993
slr1030	0.159797	5.63667	0.18429	0.667712	0.936787	0.267511	4.14661	0.647962	0.420842	0.710593	-0.0665041	4.25895	0.0545818	0.815274	0.904846
slr1031	-0.762079	5.54975	3.87272	0.0490768	0.497532	-0.956273	3.92416	5.6261	0.0176949	0.1138	-1.06041	3.63171	11.5854	0.000664732	0.00623309
slr1032	-0.481031	5.0258	1.16983	0.279436	0.850815	-0.363487	4.91073	1.09665	0.295001	0.613022	-0.248646	4.99869	0.731008	0.392557	0.599029
slr1033	-0.0455245	5.64647	0.0127183	0.910209	0.981206	-0.220568	7.65361	0.4291	0.512431	0.773835	-0.299261	7.51453	1.16102	0.281254	0.484068
slr1034	0.821283	6.01133	5.32492	0.0210226	0.332472	-0.00918379	5.99704	0.000713644	0.978688	0.993392	0.164496	6.05763	0.312665	0.57605	0.750094
slr1035	0.860281	2.6376	2.30173	0.12923	0.714862	0.279499	2.69775	0.435404	0.509349	0.77064	0.0903008	2.93724	0.0524937	0.81878	0.907744
slr1037	-0.562115	2.32388	0.998248	0.317735	0.856674	0.236274	2.50781	0.283219	0.594599	0.820826	-0.214986	2.76282	0.250474	0.616741	0.777236
slr1039	0.42061	4.31553	1.14565	0.284461	0.852411	-0.203386	3.71212	0.289706	0.590409	0.818575	0.0803879	3.66748	0.0358868	0.849749	0.924033
slr1041	0.0630748	5.67335	0.0412619	0.839033	0.971362	-0.407202	6.21872	2.45836	0.116901	0.37058	-0.367576	6.26709	2.38303	0.122659	0.286084
slr1042	0.865074	6.46529	5.97536	0.0145071	0.268339	0.533172	7.33597	2.73649	0.0980798	0.340939	1.05569	7.47323	20.5265	5.88102e-06	0.000125199
slr1043	0.243111	6.81669	0.544764	0.460465	0.886096	0.559792	7.66971	4.33958	0.0372362	0.18194	0.751634	7.95565	10.8899	0.000966922	0.0083342
slr1044	0.0120639	8.06724	0.00133566	0.970846	0.995368	0.335332	9.01421	1.77083	0.18328	0.475844	0.339774	9.20015	2.51355	0.112871	0.26827
slr1045	-0.354564	4.35089	0.966358	0.32559	0.856674	0.545875	4.71148	3.06831	0.0798327	0.299444	0.20888	4.79864	0.564391	0.452497	0.654387
slr1046	0.713414	3.61352	2.76516	0.0963373	0.649549	-0.790629	2.49728	2.43048	0.118997	0.373445	-0.421324	2.42995	0.535527	0.464293	0.663395
slr1047	0.0115674	5.98404	0.000971312	0.975137	0.995368	-0.0600101	6.8939	0.0391907	0.843071	0.945399	-0.241978	6.83218	1.1012	0.294002	0.497108
slr1048	0.198132	6.06476	0.300879	0.583332	0.917493	-0.275038	6.72227	0.653204	0.41897	0.710593	-0.523377	6.089	3.9847	0.0459152	0.148299
slr1050	0.224701	5.74404	0.499376	0.479774	0.892395	0.188189	5.02597	0.367919	0.544141	0.790948	0.263853	4.88737	0.943475	0.331386	0.537358
slr1051	0.108761	4.26296	0.0892397	0.765146	0.955074	-0.269507	2.48288	0.270239	0.603171	0.825309	-0.0309514	2.38451	0.00322981	0.954679	0.979207
slr1052	0.0267256	4.05714	0.00459672	0.945946	0.987793	0.633789	2.77038	2.1386	0.143633	0.415558	0.802008	2.9373	4.58632	0.0322281	0.115511
slr1053	-0.270999	3.69138	0.44344	0.505467	0.900071	-0.783297	2.48975	2.51866	0.112506	0.364347	-0.593179	2.7746	1.83871	0.175102	0.358569
slr1055	0.0857696	8.94825	0.0655417	0.797942	0.966268	0.282134	8.62259	0.895689	0.34394	0.646968	0.526459	8.50718	6.09012	0.013594	0.0607327
slr1056	0.906386	7.64551	3.46251	0.0627751	0.556184	0.901964	7.76014	4.47523	0.0343896	0.174004	0.622134	7.22484	4.22601	0.0398089	0.133954
slr1062	-0.254992	8.10428	0.313455	0.575567	0.915172	0.108546	8.89412	0.0817784	0.774902	0.907804	0.00234189	8.69832	6.99738e-05	0.993326	0.995837
slr1063	-0.424228	8.02161	1.12477	0.288894	0.852411	-0.616118	7.75859	2.7627	0.0964851	0.3374	-0.826096	7.14508	9.56333	0.00198503	0.0143103
slr1064	-0.194871	7.18678	0.278074	0.597966	0.923624	-0.71166	6.95817	3.98378	0.0459402	0.210975	-0.989032	6.23269	14.6919	0.000126592	0.0016457
slr1065	-0.25034	8.18315	0.396676	0.528811	0.900361	-0.684666	7.81651	4.21891	0.0399758	0.189703	-0.748366	7.15265	8.84376	0.00294093	0.0191553
slr1066	-0.645521	7.67393	2.6031	0.106655	0.660073	-0.90462	7.79041	7.85886	0.00505723	0.0498089	-1.02909	7.01058	17.3793	3.06145e-05	0.000508426
slr1067	-0.601523	7.65915	2.85328	0.0911875	0.646345	-0.793549	7.34712	7.3014	0.00689008	0.0616564	-0.741429	6.7051	10.3212	0.00131513	0.010561
slr1068	-0.807158	6.80737	3.30881	0.0689095	0.572545	-0.955249	6.55406	8.25871	0.00405569	0.0422007	-1.27312	5.71418	18.5655	1.64163e-05	0.000290907
slr1069	-0.278975	3.92315	0.234058	0.628531	0.92685	-0.550656	4.0494	1.46281	0.226484	0.536572	-0.614772	3.17162	2.83996	0.0919467	0.232642
slr1070	-0.587042	5.99245	1.96131	0.161373	0.756184	-0.61949	6.33898	3.8531	0.0496542	0.221534	-0.587566	5.66192	4.53368	0.0332341	0.118581
slr1071	-0.433517	7.00009	0.971785	0.324235	0.856674	-0.964145	7.25146	7.30173	0.00688881	0.0616564	-0.677446	6.54634	5.50727	0.0189375	0.0763277
slr1072	0.0925722	5.53743	0.0722859	0.788037	0.961043	-0.713994	5.49894	5.82715	0.0157807	0.10683	-0.610285	5.0864	5.71883	0.0167839	0.0704214
slr1073	-0.548703	7.12679	2.63524	0.104517	0.65259	-0.896735	6.85182	8.38168	0.00379021	0.0401045	-0.771326	6.19832	8.23693	0.00410466	0.0249425
slr1074	-0.639539	7.346	2.16537	0.141151	0.734888	-0.879692	7.72991	6.5574	0.0104449	0.0824556	-0.973238	7.00775	16.2007	5.69729e-05	0.00086468
slr1075	-0.411958	2.29821	0.496701	0.480953	0.892395	NA	NA	NA	NA	NA	NA	NA	NA	NA	NA
slr1076	-0.348422	7.19781	0.990947	0.319511	0.856674	-0.230389	7.73581	0.64027	0.423613	0.712136	-0.270577	7.2952	1.54414	0.214002	0.408149
slr1077	0.300806	5.37103	0.629167	0.427661	0.876663	-0.807551	5.80012	9.74954	0.00179368	0.0230002	-0.754837	5.5267	8.90773	0.00283966	0.0188046
slr1078	0.108995	2.92787	0.0452231	0.831594	0.971362	-0.984837	4.38367	10.2724	0.00135038	0.0187973	-0.824942	4.79436	9.50199	0.00205249	0.0146964
slr1079	-0.0395912	5.61594	0.0146552	0.903645	0.980403	-0.474685	6.94717	2.85376	0.0911603	0.324817	-0.254721	7.10066	1.34385	0.246356	0.446792
slr1081	0.267553	4.29227	0.519141	0.471208	0.891842	-0.650504	5.95427	5.36211	0.0205789	0.126582	-0.47342	6.05813	3.47426	0.0623305	0.181721
slr1082	0.465538	3.85518	1.11992	0.289936	0.852411	-1.17647	5.26092	11.03	0.000896498	0.0137639	-0.667152	5.78342	3.88564	0.0487006	0.154478
slr1083	0.605957	4.96183	1.84415	0.174466	0.758722	-1.20704	6.2701	16.7698	4.2199e-05	0.0011907	-0.799483	6.34092	12.0157	0.000527551	0.0051331
slr1084	0.188264	3.89362	0.192546	0.660806	0.936787	-0.16398	4.2497	0.221808	0.637665	0.843712	-0.280342	4.28542	0.965524	0.325799	0.53243
slr1085	-0.437523	5.10629	1.88368	0.169917	0.758722	-0.809092	5.56859	9.8505	0.00169786	0.0221571	-0.866564	5.6651	12.9729	0.000316035	0.00333044
slr1087	-0.317524	4.92049	0.785828	0.375365	0.859372	-0.643514	5.53018	5.22154	0.0223088	0.132835	-0.592367	5.85104	5.73685	0.0166126	0.0700973
slr1090	0.030361	4.30074	0.00746769	0.931136	0.984229	0.367805	5.3488	1.97877	0.15952	0.441357	0.453289	5.30263	2.76867	0.096126	0.239146
slr1093	-0.141956	4.9614	0.150008	0.698528	0.944441	-0.237898	5.05486	0.565193	0.452176	0.727383	-0.0810444	5.53332	0.111282	0.73869	0.856405
slr1094	-0.425019	4.66573	1.49225	0.221868	0.785855	0.149583	6.41215	0.232793	0.62946	0.840656	0.594925	6.53415	4.49831	0.0339284	0.119595
slr1096	-0.167962	6.70645	0.243967	0.621355	0.925477	-0.0320081	5.31785	0.0142124	0.905104	0.966309	-0.070485	5.2378	0.08073	0.776311	0.877881
slr1097	0.00537433	4.44523	0.000207014	0.98852	0.997986	0.119989	3.28449	0.064223	0.799942	0.921109	-0.235509	2.47197	0.249289	0.617576	0.777587
slr1098	-0.0554766	6.53022	0.028262	0.866494	0.975496	0.386519	5.30421	1.9489	0.162706	0.446098	-0.277595	4.88585	1.15047	0.283451	0.484955
slr1099	-0.097338	3.55801	0.0431763	0.835394	0.971362	-0.207776	3.96253	0.421859	0.516011	0.774387	-0.14044	3.87901	0.280392	0.596444	0.76364
slr1100	0.790713	6.72888	5.4808	0.0192264	0.320069	0.892985	7.35958	9.41574	0.00215131	0.0257171	1.2643	7.41041	24.8159	6.30749e-07	1.75e-05
slr1101	0.354905	3.19983	0.437399	0.508381	0.900361	0.0974369	4.29421	0.0722613	0.788072	0.914503	0.339887	4.47575	1.03644	0.308651	0.514339
slr1102	0.154374	5.78177	0.232628	0.629582	0.927081	-0.0662634	7.17445	0.050487	0.822218	0.934782	-0.0740525	7.3051	0.0958643	0.75685	0.866539
slr1103	0.628793	7.42397	3.43837	0.0636986	0.556877	0.148298	8.13525	0.283172	0.59463	0.820826	0.0999629	8.36756	0.23082	0.630917	0.787281
slr1104	0.229264	6.62132	0.503655	0.477899	0.892395	0.0230181	7.39552	0.00679515	0.934303	0.976063	-0.0654175	7.59577	0.0941661	0.758946	0.866539
slr1105	-0.67752	7.56864	4.00787	0.0452884	0.480695	-0.306715	8.33392	1.38105	0.239923	0.551312	-0.430759	8.71508	4.10383	0.0427861	0.140932
slr1106	-0.314124	5.51564	0.809797	0.36818	0.859042	-0.0991503	4.31377	0.0838542	0.772141	0.907787	-0.05763	4.43112	0.0458857	0.830384	0.914753
slr1107	-0.452872	5.29777	1.74123	0.186983	0.762448	-0.204843	6.09822	0.5872	0.443504	0.722865	-0.450004	6.33903	3.91612	0.0478251	0.152663
slr1109	0.18926	4.27198	0.243383	0.621773	0.925477	-0.0129136	4.72657	0.0018853	0.965367	0.987937	0.384499	4.64229	1.30589	0.25314	0.452651
slr1113	0.141633	6.55557	0.194284	0.659375	0.936787	0.0363675	7.73162	0.0148417	0.903036	0.966309	-0.0344888	8.00632	0.0252948	0.873635	0.940335
slr1114	-0.143878	7.03345	0.204163	0.651382	0.931941	-0.485904	8.93096	3.37648	0.0661332	0.265817	-0.742706	9.26642	10.9512	0.000935426	0.00815157
slr1115	1.36229	3.21743	6.69796	0.00965231	0.218073	-1.17112	4.43816	11.1045	0.00086119	0.0133527	-0.641371	4.65838	4.72253	0.0297699	0.108665
slr1116	0.861992	3.1863	2.74749	0.097407	0.649549	-1.06484	4.44308	10.6579	0.00109604	0.0160945	-0.776546	4.21749	7.32411	0.00680358	0.0363584
slr1117	-0.0394447	4.02953	0.0101397	0.919792	0.98379	-1.25068	5.38683	14.0775	0.000175428	0.00381556	-1.2713	5.41607	22.5566	2.04039e-06	4.90494e-05
slr1118	0.369279	2.59435	0.371187	0.542358	0.90443	NA	NA	NA	NA	NA	0.475859	2.28534	0.924505	0.336295	0.542005
slr1119	0.0870649	4.99737	0.031854	0.858349	0.974071	-0.289699	6.33647	1.0303	0.310089	0.624967	-0.335807	6.99723	1.91914	0.165951	0.345632
slr1120	-0.260247	6.36029	0.5188	0.471354	0.891842	0.504827	6.80155	3.3073	0.0689726	0.271726	0.643792	6.76198	7.96624	0.00476578	0.0277608
slr1122	0.591625	4.33027	2.64713	0.103737	0.65259	0.727437	4.5861	5.37191	0.0204635	0.126165	0.217735	4.69015	0.724068	0.394813	0.600574
slr1123	-0.00531155	2.56834	8.43485e-05	0.992672	0.998469	0.131831	2.95851	0.0783078	0.779604	0.909054	-0.1705	3.22036	0.262583	0.608351	0.770643
slr1124	-0.254141	4.83561	0.515128	0.472928	0.892295	0.359866	3.6002	0.727776	0.393605	0.693471	0.261137	3.33533	0.59403	0.440865	0.645322
slr1125	0.409605	3.23923	0.788109	0.374673	0.859042	-0.16613	2.43941	0.126475	0.722115	0.886233	0.0107191	2.22802	0.000572002	0.980919	0.989382
slr1127	-0.248131	8.56064	0.548106	0.459093	0.886093	0.190644	10.1251	0.53157	0.465947	0.7363	0.230591	10.5253	1.26281	0.261119	0.46082
slr1128	-0.708697	6.89012	3.6459	0.0562076	0.533888	-0.443196	9.38265	2.30849	0.128669	0.389177	-0.625016	9.91045	7.94331	0.00482655	0.0279887
slr1129	0.00265891	6.9009	5.83702e-05	0.993904	0.998713	0.193541	9.22748	0.573919	0.448706	0.725153	0.127287	9.53391	0.361596	0.547621	0.730162
slr1130	-0.566198	5.13741	2.46814	0.116175	0.681747	-0.0923806	6.98349	0.0930794	0.760298	0.903187	0.0839505	7.37927	0.126671	0.721909	0.847168
slr1133	-0.177144	4.47596	0.208622	0.64785	0.931767	-0.474621	4.04978	2.33033	0.126875	0.386447	-0.544528	3.8919	2.78019	0.0954371	0.237993
slr1135	-0.50789	5.45425	1.34009	0.247019	0.809659	-0.375879	4.79574	0.951456	0.329349	0.636742	-0.710983	4.33646	7.11156	0.00765886	0.0398653
slr1136	1.14388	7.09178	11.6657	0.000636624	0.0335607	1.79291	5.77094	44.1969	2.96949e-11	4.04367e-09	1.1957	5.40928	22.2738	2.36411e-06	5.51394e-05
slr1137	0.381146	7.73261	1.35687	0.244081	0.807562	1.10391	6.66201	17.5127	2.85399e-05	0.000876343	1.06989	6.02516	20.0339	7.60831e-06	0.000151783
slr1138	0.73558	4.85061	4.04341	0.0443443	0.474016	0.843352	3.66844	4.75134	0.0292755	0.156802	1.0701	3.05734	8.87399	0.00289262	0.019048
slr1139	0.477791	5.6739	2.29263	0.129989	0.716301	-0.120957	4.38794	0.159688	0.689444	0.871755	0.512509	4.35687	2.62432	0.105238	0.255405
slr1140	0.172243	4.98766	0.276217	0.599191	0.923624	-0.288	3.90039	0.707042	0.400428	0.697519	-0.0263857	3.55477	0.00756991	0.930667	0.968212
slr1142	0.854691	4.70417	4.08283	0.043321	0.472823	-0.467545	3.13435	0.87468	0.349663	0.653263	0.29714	3.40317	0.783702	0.376011	0.580111
slr1143	0.34922	3.68356	0.76316	0.382342	0.861713	0.0890494	3.46756	0.0586121	0.808703	0.926091	0.0695968	3.27348	0.0449878	0.832027	0.915431
slr1145	0.507669	5.08215	2.09327	0.147949	0.742899	0.493928	4.08953	1.93271	0.164463	0.448762	0.311332	3.922	1.12441	0.288971	0.491484
slr1147	-0.0839768	5.31873	0.0566733	0.811833	0.967896	0.640252	6.2903	5.2556	0.0218763	0.13151	0.51949	6.35455	4.20386	0.0403321	0.134809
slr1149	0.116442	5.62357	0.13055	0.717862	0.949204	0.524081	5.58026	4.22207	0.0399015	0.189703	0.394788	5.48075	2.65462	0.103249	0.251156
slr1150	-0.226803	5.27109	0.301661	0.582843	0.917493	-0.359695	4.36208	0.793595	0.373015	0.67609	-0.477203	4.21592	2.47313	0.115807	0.27393
slr1152	0.995823	8.10474	6.2314	0.0125505	0.256704	0.990969	8.27084	10.8179	0.00100521	0.0150637	1.23389	8.29762	33.2493	8.10683e-09	4.51138e-07
slr1159	-0.157294	3.85859	0.12275	0.726071	0.949204	-0.723809	2.7547	2.72468	0.098808	0.341619	0.68213	3.00861	2.09209	0.148063	0.321637
slr1160	-0.196392	5.07234	0.31309	0.57579	0.915172	-0.320078	3.10097	0.658058	0.417246	0.710593	0.061541	3.18663	0.031422	0.859302	0.931229
slr1161	0.14321	8.66009	0.168077	0.681827	0.938213	0.296101	6.29228	1.01797	0.313	0.628005	0.0555845	6.03584	0.0511916	0.821003	0.90866
slr1162	0.2111	7.15478	0.319874	0.571683	0.915172	-0.446136	5.11327	1.99666	0.157647	0.43867	-0.24667	4.61239	0.762051	0.382687	0.588689
slr1163	-0.00899238	6.48046	0.00045404	0.983	0.996228	0.0560054	5.33908	0.0223062	0.881275	0.958532	-0.0990401	4.88172	0.0730255	0.786981	0.885843
slr1164	0.0744624	7.2594	0.0461659	0.829875	0.971362	0.00268999	6.0925	6.49617e-05	0.993569	0.996433	0.155829	6.28932	0.282539	0.595042	0.763541
slr1165	-0.201559	5.91015	0.365363	0.545543	0.90443	-0.136799	4.16716	0.152849	0.695828	0.873589	-0.00590025	4.39208	0.000446405	0.983143	0.989382
slr1166	-0.353875	4.02385	0.832135	0.361656	0.859042	-0.609887	2.19703	1.34509	0.246139	0.55764	-0.987039	2.19722	4.2255	0.0398209	0.133954
slr1167	0.0356319	6.81714	0.0118358	0.913367	0.982138	-0.275621	7.82761	0.969526	0.324798	0.63576	-0.292747	8.18665	1.68804	0.19386	0.382923
slr1168	-0.296946	5.46391	0.409729	0.522107	0.900361	-0.669124	6.01035	4.39656	0.0360116	0.178487	-0.799775	6.04026	8.60631	0.00335	0.02121
slr1169	-0.30703	5.4328	0.737089	0.390595	0.867229	-0.45442	6.56801	2.65692	0.1031	0.350607	-0.618622	6.62925	5.94966	0.0147201	0.0638744
slr1170	0.79133	4.00571	3.92807	0.0474865	0.495625	-0.51152	3.77608	1.32136	0.250349	0.559667	-0.297414	3.82186	1.13357	0.287016	0.488682
slr1171	-0.287519	6.9983	0.718665	0.396582	0.867229	-0.735442	7.05844	4.55971	0.0327327	0.168064	-0.98491	7.0171	18.203	1.98569e-05	0.000346078
slr1173	0.10092	8.61772	0.0959953	0.756689	0.955074	-0.586882	6.98809	4.68291	0.0304641	0.160145	-0.589174	6.84174	6.80934	0.00906824	0.0450148
slr1174	-0.322802	6.07836	0.899087	0.343027	0.856674	-0.6892	5.98862	7.26125	0.00704582	0.0628703	-0.482357	6.00313	4.16511	0.0412648	0.137636
slr1176	0.166592	7.22988	0.216051	0.642065	0.931685	-0.30274	5.37657	0.909452	0.34026	0.643957	-0.425379	5.14934	1.33961	0.247102	0.447634
slr1177	-0.342776	7.19407	0.960585	0.327039	0.856674	0.0538072	6.35383	0.0268655	0.869804	0.953194	0.333607	6.07015	1.8222	0.177052	0.360855
slr1178	-0.326575	6.4186	0.787763	0.374777	0.859042	0.154281	6.15233	0.32021	0.571481	0.805042	-0.145688	6.68161	0.341875	0.558749	0.737865
slr1179	-0.140308	5.49344	0.186161	0.666131	0.936787	0.0921738	5.23556	0.123555	0.725211	0.887143	0.122302	5.38497	0.251345	0.616129	0.777083
slr1181	0.0538807	5.33482	0.025636	0.872792	0.976928	1.14245	4.91715	13.6421	0.000221176	0.00455738	1.38156	4.57977	22.5275	2.07158e-06	4.90494e-05
slr1182	-0.0667543	2.75475	0.0101483	0.919758	0.98379	1.12984	2.39012	5.11758	0.0236846	0.137117	0.325508	2.73656	0.562854	0.453113	0.654496
slr1183	0.0738933	3.70751	0.0149672	0.902629	0.980403	0.915947	3.19264	3.01873	0.0823077	0.305798	0.387005	2.73772	0.7357	0.391042	0.598352
slr1185	0.041996	3.60497	0.00630173	0.936728	0.984997	-0.184584	5.76658	0.489677	0.484071	0.752232	-0.0866029	5.8246	0.117567	0.731689	0.852338
slr1186	0.00915051	5.23897	0.000633393	0.979922	0.995368	0.339761	5.30106	1.42389	0.232763	0.544854	-0.105541	5.74833	0.189988	0.662927	0.809103
slr1187	0.169129	6.29082	0.187065	0.665371	0.936787	-0.298192	6.03022	0.803602	0.370019	0.67417	0.102025	6.28308	0.137082	0.711199	0.841139
slr1188	0.0154797	3.9718	0.00172795	0.966843	0.995368	0.416828	4.22086	1.58618	0.207873	0.51459	0.756756	4.4802	7.75149	0.00536682	0.030345
slr1189	-0.510035	4.47973	2.03889	0.153321	0.746293	-0.204679	4.31566	0.428227	0.51286	0.77411	-0.0678895	4.42873	0.0681884	0.793993	0.89026
slr1192	0.160515	5.66952	0.222226	0.637349	0.931109	0.798975	6.16993	9.07404	0.00259263	0.0291044	0.762982	6.17236	9.97686	0.0015852	0.0122342
slr1194	0.347737	6.05396	1.19801	0.27372	0.846177	0.895222	6.89445	11.8003	0.00059221	0.0102475	0.717741	7.00306	10.3962	0.00126272	0.0102965
slr1195	0.379802	3.67507	0.750156	0.386427	0.866242	0.467795	3.85195	1.51653	0.218145	0.525114	0.0512719	3.9861	0.034602	0.852432	0.925681
slr1196	-0.178731	5.77448	0.210845	0.646106	0.931767	0.178014	6.03898	0.400747	0.526704	0.779107	0.278079	5.9751	0.815331	0.366549	0.570507
slr1197	0.18176	3.61003	0.177526	0.673508	0.937081	-0.0392942	4.29292	0.0154312	0.901139	0.96599	0.336832	4.12043	1.40345	0.236147	0.434392
slr1198	0.193603	10.2171	0.385007	0.534936	0.902401	0.18104	10.5173	0.501719	0.478746	0.747846	0.42663	10.6864	4.39817	0.0359775	0.124858
slr1199	-0.309188	4.90106	0.791914	0.373522	0.859042	-0.194163	4.04725	0.366854	0.544724	0.790948	-0.200617	4.71237	0.336106	0.562086	0.740661
slr1200	-1.06555	6.64651	9.54563	0.00200426	0.0779598	0.186863	5.11324	0.33239	0.564255	0.8022	-0.248321	5.42057	0.838488	0.35983	0.564274
slr1201	-0.990998	5.57516	7.74605	0.00538301	0.149355	-0.208782	3.74907	0.259227	0.610652	0.829385	-0.306149	3.99026	0.950659	0.329552	0.536123
slr1202	-0.221638	5.12936	0.414808	0.519539	0.900361	-0.154706	4.69823	0.192788	0.660606	0.857447	0.0117279	4.67448	0.00154563	0.96864	0.982893
slr1203	0.454774	3.51034	1.1544	0.28263	0.852202	0.497429	3.77221	1.78054	0.182083	0.473658	0.566953	3.9239	2.91297	0.0878698	0.22514
slr1204	-0.539445	6.09005	2.97349	0.0846388	0.631398	0.0487917	6.71248	0.0299231	0.862665	0.950456	-0.241966	6.43053	0.774484	0.378833	0.583897
slr1205	-0.0349957	7.13807	0.00936507	0.922906	0.98379	0.488546	5.82053	2.50823	0.113253	0.365225	0.56484	5.65769	3.62473	0.0569267	0.171158
slr1206	0.455117	3.01715	0.857536	0.354429	0.856674	0.216276	2.45146	0.184077	0.667892	0.859778	0.487006	2.57097	1.26913	0.259929	0.459776
slr1207	-0.208277	6.91308	0.371303	0.542295	0.90443	0.137667	6.90278	0.261043	0.609404	0.828648	0.535419	6.84495	5.3572	0.0206369	0.0816211
slr1208	0.0588945	5.1737	0.0249315	0.874538	0.976928	0.148397	5.07606	0.262763	0.608228	0.827889	-0.178123	4.88504	0.458472	0.498339	0.694827
slr1209	-0.617688	6.06613	1.91509	0.166399	0.757524	0.165351	5.76747	0.227067	0.633707	0.841666	0.0696262	5.52841	0.0494007	0.824109	0.91101
slr1210	-0.091644	3.2797	0.0374587	0.846534	0.972254	0.499861	2.55932	1.18948	0.275434	0.593301	0.172626	2.68508	0.14886	0.699627	0.833039
slr1211	0.422997	3.38153	0.907666	0.340734	0.856674	-0.442423	2.7882	0.880607	0.348036	0.651552	-0.401332	2.52243	0.936166	0.333266	0.539346
slr1212	-0.112438	6.41326	0.081503	0.775271	0.958021	0.135896	6.12016	0.190329	0.662643	0.857957	0.127587	6.06281	0.188166	0.664447	0.809691
slr1214	-0.246372	4.11232	0.336266	0.561992	0.910646	0.0464533	9.44868	0.0184315	0.892009	0.961868	0.0264263	9.18866	0.0113138	0.915292	0.964874
slr1215	0.0382306	5.08958	0.0124998	0.91098	0.981206	-0.0506819	7.14768	0.0203637	0.886526	0.960429	-0.231764	6.82739	0.965508	0.325803	0.53243
slr1216	0.0450987	4.98423	0.0183731	0.892179	0.979796	0.476095	4.10242	2.12677	0.144746	0.417829	0.280533	4.19764	0.732876	0.391953	0.599029
slr1218	-0.435206	5.70474	1.48377	0.223185	0.788753	-0.185246	4.6382	0.3763	0.53959	0.788205	-0.200276	4.38354	0.577947	0.447118	0.650578
slr1219	0.598939	2.33399	1.03129	0.309855	0.856674	-1.29344	2.89017	6.99597	0.00816936	0.0689078	0.205078	2.68462	0.205841	0.650047	0.800756
slr1220	-0.126018	6.83625	0.155959	0.692905	0.942381	-0.164393	8.06548	0.373342	0.541188	0.788258	-0.325571	8.35492	1.97121	0.160319	0.33812
slr1222	0.466645	3.97313	1.25525	0.262552	0.831284	-0.812159	4.38671	4.46192	0.0346585	0.175008	-0.54846	4.28685	3.26865	0.0706156	0.197519
slr1223	-0.447082	4.95614	1.50644	0.219683	0.781643	-0.144525	4.18578	0.158723	0.690335	0.872146	-0.152169	4.57667	0.205483	0.650331	0.800796
slr1224	-0.229356	4.29855	0.322983	0.569821	0.913967	-0.340132	3.47915	0.662976	0.415511	0.709851	-0.381437	3.52472	1.22653	0.268082	0.468774
slr1225	0.0634508	5.18231	0.0276831	0.867856	0.975675	0.0556522	4.98877	0.027598	0.868057	0.952612	0.209973	5.01652	0.458887	0.498144	0.694827
slr1226	-0.161437	5.00968	0.179088	0.672158	0.937081	0.112011	4.63949	0.0879979	0.766738	0.906329	-0.168837	4.75323	0.284862	0.593532	0.762228
slr1227	-0.470108	9.17585	2.07863	0.149374	0.742899	0.121352	8.27694	0.213089	0.644357	0.848355	0.3409	8.04103	2.67383	0.10201	0.249288
slr1228	0.0994878	6.10039	0.0929109	0.760509	0.955074	0.279777	5.37243	1.03149	0.309808	0.624967	0.557304	5.47412	5.37102	0.0204741	0.0811796
slr1229	-0.710031	4.47398	2.76188	0.0965346	0.649549	-0.528583	2.64566	0.962811	0.32648	0.6363	-0.519726	2.98954	2.30144	0.129254	0.296452
slr1232	0.266694	5.36862	0.556949	0.455492	0.883957	-0.108622	7.81457	0.111056	0.738945	0.892311	-0.0854276	7.94121	0.138924	0.709353	0.840744
slr1233	0.520635	6.02999	2.80068	0.0942244	0.649307	-0.184107	7.63477	0.406179	0.523916	0.778544	-0.115915	7.72756	0.278417	0.597741	0.764208
slr1234	0.639664	3.87562	1.86311	0.172266	0.758722	-0.22184	2.79673	0.163907	0.685585	0.869121	0.234163	2.69819	0.38739	0.533675	0.720805
slr1235	-0.107365	4.54292	0.0963593	0.756243	0.955074	-0.230029	4.98339	0.610962	0.434426	0.717994	-0.349571	5.15599	1.51473	0.218419	0.412402
slr1236	-0.370113	6.53599	0.67981	0.409652	0.870614	-0.522268	6.07696	2.80483	0.0939805	0.330727	-0.150541	6.18396	0.37938	0.537935	0.723021
slr1237	0.973116	3.78791	5.69528	0.0170106	0.295629	1.19807	2.74909	6.75675	0.00933935	0.0761741	0.980843	2.65854	4.2783	0.0386019	0.131238
slr1238	-0.587215	5.35704	3.00555	0.0829796	0.623431	-0.162774	5.08959	0.300354	0.583661	0.815552	-0.269308	5.02746	0.829323	0.362468	0.566227
slr1239	1.34265	8.54994	13.4786	0.000241301	0.0155762	2.47812	8.42977	76.9079	1.79123e-18	1.40253e-15	2.57916	8.13795	130.304	3.51658e-30	3.7182e-27
slr1240	1.48284	6.65928	15.6901	7.46131e-05	0.00742281	1.7192	6.84892	23.4658	1.27157e-06	5.60922e-05	1.69801	6.3231	33.2792	7.98334e-09	4.51138e-07
slr1241	1.24325	8.53911	6.31675	0.0119603	0.25213	1.85204	8.29439	23.9116	1.0086e-06	4.57817e-05	1.73023	7.83298	27.5374	1.54084e-07	5.31255e-06
slr1243	0.206298	7.36597	0.169423	0.680625	0.938213	0.0407092	7.85263	0.0121238	0.912324	0.96656	-0.125607	7.62223	0.280837	0.596153	0.76364
slr1245	0.373998	2.44665	0.338792	0.560527	0.910646	-0.265841	3.24141	0.316356	0.573806	0.806263	-0.0158809	3.13391	0.00212346	0.963246	0.982765
slr1246	0.19577	2.68948	0.149607	0.698911	0.944441	-0.0994929	5.63821	0.117548	0.731709	0.889203	0.00520158	5.54128	0.000201641	0.98867	0.992739
slr1247	1.00797	3.51602	5.87086	0.0153936	0.276647	2.38038	3.18147	31.0609	2.50058e-08	1.84928e-06	3.09054	3.01437	53.7188	2.31342e-13	3.05758e-11
slr1248	-0.139551	3.06873	0.0802538	0.776954	0.958021	0.84127	3.12401	4.3269	0.0375145	0.18273	1.47235	3.1606	15.7094	7.38554e-05	0.00105054
slr1249	-0.0355456	3.5348	0.0066253	0.935127	0.984295	1.5048	3.56541	14.5194	0.000138722	0.00317137	1.56234	3.63512	19.4276	1.04489e-05	0.000194964
slr1250	0.439931	2.54186	0.658385	0.417131	0.873814	0.48775	2.21075	0.841961	0.358836	0.661493	NA	NA	NA	NA	NA
slr1251	-0.453002	8.50176	1.77933	0.182232	0.761885	-0.448855	6.21071	2.82773	0.092649	0.327883	-0.49246	6.17254	3.82249	0.0505691	0.158503
slr1253	0.122206	6.5146	0.126141	0.722467	0.949204	1.00987	9.01444	14.3774	0.000149585	0.00332831	0.960085	9.59508	16.778	4.20183e-05	0.000676559
slr1254	0.537964	4.9051	2.31915	0.12779	0.714862	0.186263	6.83984	0.406972	0.52351	0.778544	0.28128	7.22887	1.32072	0.250462	0.451017
slr1255	0.0928063	5.44597	0.0785517	0.77927	0.958021	-0.506243	5.16077	3.57059	0.0588114	0.247577	-0.168405	5.17364	0.364211	0.546177	0.729377
slr1256	0.998456	3.54457	5.42981	0.0197958	0.324426	0.894419	3.8518	6.48304	0.0108909	0.0838088	0.782226	3.78568	5.65423	0.0174133	0.0720143
slr1257	-0.209941	3.12412	0.202899	0.652391	0.932872	-0.319208	2.20446	0.356317	0.550559	0.793233	-0.0344761	2.21297	0.00551446	0.940804	0.974286
slr1258	-0.243277	6.24989	0.292817	0.588421	0.920007	-0.490695	6.32589	2.6818	0.101501	0.34768	-0.79882	6.45135	11.6342	0.000647508	0.00613103
slr1259	0.262103	7.49226	0.540888	0.462065	0.886096	-0.262938	8.36687	0.964994	0.325932	0.63576	-0.296851	7.98011	1.43947	0.230226	0.428063
slr1260	0.0707248	5.86772	0.0517956	0.819968	0.97109	-0.285373	7.20963	1.10794	0.29253	0.61106	-0.540088	6.74463	5.26829	0.0217173	0.0849057
slr1261	-0.146926	5.41759	0.179647	0.671677	0.937081	-0.781461	7.44373	7.57542	0.00591697	0.0553193	-0.980168	7.45403	16.9296	3.87921e-05	0.000634271
slr1262	-0.505728	6.65669	2.17114	0.140622	0.734888	-0.484323	8.56149	3.6152	0.0572537	0.245642	-0.848388	8.50999	15.1745	9.80159e-05	0.00134592
slr1263	-0.0287617	6.43192	0.00788153	0.929258	0.984229	-0.376815	6.53215	2.01251	0.156007	0.436262	-0.132098	6.49041	0.293869	0.587752	0.757865
slr1265	0.108285	9.76137	0.109956	0.740194	0.953537	0.886842	10.3495	10.1691	0.00142814	0.0197045	1.36517	10.1938	33.5401	6.98095e-09	4.10066e-07
slr1266	0.325798	4.18729	0.615059	0.432889	0.878707	0.196252	3.54112	0.240365	0.623943	0.838936	0.490424	3.76762	2.59759	0.107026	0.258559
slr1267	-0.40794	6.60097	1.45987	0.22695	0.794136	-0.0220435	5.60998	0.00732726	0.931785	0.973757	0.113483	5.53949	0.229124	0.632174	0.788227
slr1269	-0.42706	6.35916	1.73059	0.188336	0.762448	0.491917	6.22081	3.13874	0.0764529	0.289892	0.198431	6.38424	0.567503	0.451253	0.653595
slr1270	-0.247511	7.61461	0.518358	0.471543	0.891842	-0.0386974	7.16205	0.0171077	0.895936	0.963795	-0.11929	7.17103	0.277282	0.598488	0.764561
slr1271	-0.507218	4.98027	2.03753	0.153459	0.746293	-0.301944	4.6942	1.09151	0.296137	0.613022	-0.334006	4.73883	1.51887	0.21779	0.411944
slr1272	0.224095	8.39938	0.401114	0.526514	0.900361	0.591625	9.04785	4.84293	0.0277597	0.151115	0.292997	9.07541	1.67373	0.19576	0.385552
slr1273	0.236568	7.35743	0.512319	0.474137	0.892395	0.10132	7.1303	0.104638	0.746333	0.89663	-0.0466075	7.00533	0.0395314	0.8424	0.920727
slr1274	-0.275978	7.50691	0.69832	0.403349	0.867886	-0.216876	7.46657	0.630027	0.427345	0.7146	-0.465235	7.5249	4.73547	0.0295467	0.108164
slr1275	-0.251657	5.96893	0.644717	0.422008	0.873814	-0.444227	5.8798	2.87482	0.089975	0.322059	-0.849538	5.73796	11.0123	0.000905102	0.00795724
slr1276	-0.299095	6.1243	0.943133	0.331473	0.856674	-1.05242	5.84272	14.0929	0.000173998	0.00381092	-1.14132	5.53927	19.4801	1.01652e-05	0.000191928
slr1277	-0.0708608	9.45421	0.0402024	0.841085	0.971362	-0.500046	8.54885	3.94416	0.0470343	0.214427	-0.750287	8.24781	11.51	0.000692234	0.00642037
slr1278	0.951093	3.85626	1.68021	0.194896	0.769365	0.277005	2.90669	0.407543	0.523219	0.778544	0.589072	2.68897	1.32339	0.249984	0.450946
slr1279	-0.270997	5.65634	0.611073	0.434384	0.878707	-0.157828	5.41981	0.294073	0.587622	0.816881	0.0231412	5.17908	0.00772848	0.929947	0.967817
slr1280	-0.0325668	6.06787	0.00892936	0.924716	0.984008	0.00204901	5.26007	5.18445e-05	0.994255	0.996482	-0.350661	4.92457	1.21254	0.27083	0.472537
slr1281	-0.165228	7.59912	0.254658	0.613814	0.925477	-0.241433	6.75059	0.866406	0.351952	0.653948	-0.140664	6.31311	0.360732	0.5481	0.730493
slr1282	-0.310069	6.21623	0.448651	0.502976	0.898821	0.0621118	5.70322	0.028414	0.866139	0.951508	0.178938	5.68223	0.378889	0.538198	0.723069
slr1283	-0.288485	2.99087	0.20882	0.647694	0.931767	-0.540854	3.51933	1.10789	0.292541	0.61106	-0.252387	2.68827	0.357529	0.549882	0.731812
slr1285	0.559037	5.25098	1.40097	0.236561	0.800186	1.04563	6.8512	15.0237	0.000106171	0.00251704	1.28531	7.57187	26.0614	3.30725e-07	9.99105e-06
slr1287	-0.604617	3.40957	1.77062	0.183305	0.761885	-0.447526	2.35804	0.776171	0.378315	0.680185	0.35062	2.32938	0.446522	0.503991	0.699633
slr1288	-0.428686	5.45373	1.68989	0.193615	0.769365	-0.0561032	6.13141	0.0458376	0.830471	0.939002	-0.314896	6.45773	1.91255	0.16668	0.346922
slr1289	0.0917133	5.65137	0.0795974	0.777844	0.958021	0.00653414	5.59966	0.000378177	0.984485	0.993619	0.224627	5.6552	0.619389	0.431274	0.634666
slr1290	-0.0647526	4.20232	0.027224	0.868946	0.975675	-0.512214	5.06846	3.59648	0.057902	0.246998	-0.456911	5.47316	3.4796	0.0621299	0.181303
slr1291	0.420748	5.75117	1.12268	0.289343	0.852411	0.177804	6.323	0.313302	0.575661	0.808144	0.699134	6.20195	6.87511	0.00874045	0.0439377
slr1295	-0.0658671	6.75489	0.0420981	0.837433	0.971362	-0.354451	6.34719	1.66999	0.19626	0.493572	-0.296959	7.0925	0.975297	0.323363	0.530355
slr1298	-0.0849651	5.23805	0.0622611	0.802957	0.967896	0.233263	4.18295	0.50981	0.475221	0.744196	-0.0161012	4.13212	0.00352784	0.952637	0.979207
slr1299	-0.275279	6.16698	0.686629	0.407313	0.869864	0.536505	4.53144	3.01409	0.0825438	0.305949	0.335391	4.53297	1.51463	0.218434	0.412402
slr1300	-0.251319	5.63749	0.647257	0.421095	0.873814	-0.358559	7.73789	1.73397	0.187905	0.479432	-0.0877551	8.17924	0.170059	0.68006	0.818652
slr1301	0.675579	5.84988	3.45527	0.0630505	0.556352	0.508454	6.34674	3.67817	0.0551294	0.238818	0.74858	6.41688	10.3697	0.00128103	0.0103659
slr1302	-0.124358	7.29408	0.141293	0.706999	0.945704	-0.337631	7.51679	1.53684	0.215089	0.520989	-0.328527	7.26646	1.74243	0.186832	0.374135
slr1303	-0.45013	2.88314	0.852356	0.355887	0.856674	-1.31132	3.21995	8.13254	0.00434778	0.0446467	-0.624314	3.05211	3.11422	0.0776116	0.209188
slr1305	0.0236153	5.26601	0.004806	0.944731	0.987793	0.168976	5.75363	0.335345	0.562529	0.801565	0.168257	5.48938	0.450158	0.50226	0.697534
slr1306	-0.32145	8.26674	0.812059	0.367512	0.859042	-0.0518636	9.52343	0.036661	0.848157	0.946695	-0.0775239	9.83456	0.132159	0.716204	0.84392
slr1307	0.126936	2.75853	0.0490672	0.824695	0.971362	NA	NA	NA	NA	NA	NA	NA	NA	NA	NA
slr1311	0.169205	11.5593	0.206385	0.649615	0.931858	-0.0201291	11.1801	0.00391974	0.950079	0.981393	0.341904	11.1455	2.69834	0.100453	0.246622
slr1312	0.11831	6.93927	0.105183	0.745696	0.955074	0.233516	6.9796	0.750605	0.386285	0.687411	0.343607	6.86164	2.23584	0.134843	0.304053
slr1315	0.120243	6.15683	0.125151	0.723514	0.949204	0.077336	6.83539	0.0803213	0.776862	0.907804	0.133642	7.03838	0.370531	0.542715	0.726061
slr1316	0.506041	3.12471	1.26553	0.260606	0.829893	-0.652972	2.6792	1.85429	0.173285	0.460092	-0.240231	2.6941	0.346379	0.55617	0.736219
slr1317	-0.0649295	4.70884	0.0233416	0.878572	0.977669	0.517462	5.05026	3.37752	0.0660916	0.265817	0.333188	5.08743	1.36316	0.242991	0.443224
slr1318	0.809871	3.00819	2.04192	0.153016	0.746293	NA	NA	NA	NA	NA	0.520836	2.35295	1.1556	0.28238	0.484954
slr1319	-0.12731	4.89265	0.0959652	0.756726	0.955074	-0.773107	4.99696	6.48902	0.0108543	0.0838088	-0.855854	4.76183	9.82098	0.00172533	0.012877
slr1322	-0.30892	5.29731	0.846675	0.357495	0.858446	-1.00998	6.93464	11.0658	0.000879331	0.0135668	-0.882293	7.23084	14.2548	0.000159655	0.00195531
slr1324	1.25762	4.69649	13.5638	0.000230592	0.0153431	1.87369	5.38495	44.359	2.73351e-11	3.89153e-09	1.89348	5.76398	55.6327	8.73604e-14	1.20481e-11
slr1325	0.509846	7.0501	2.29846	0.129502	0.714862	-0.208074	8.0554	0.601773	0.437902	0.718981	-0.35102	8.01927	2.23555	0.134869	0.304053
slr1327	-0.255513	5.8374	0.404046	0.525007	0.900361	-0.370037	6.47761	0.731903	0.392267	0.692542	-0.683584	6.18804	5.87022	0.0153991	0.0658303
slr1329	-0.0350894	9.45735	0.0091649	0.923732	0.98379	-0.202377	7.8758	0.430804	0.511595	0.773318	0.064867	7.41475	0.0725974	0.787592	0.886215
slr1330	-0.516885	8.01922	2.02088	0.155149	0.750197	-0.339136	6.21922	1.61718	0.203485	0.507821	-0.159113	5.60131	0.407938	0.523018	0.714784
slr1331	0.026021	5.73897	0.00460438	0.945901	0.987793	-0.325957	3.80629	0.630186	0.427287	0.7146	0.243872	3.2272	0.398556	0.527836	0.7183
slr1332	0.800544	3.04772	2.89874	0.0886486	0.638425	NA	NA	NA	NA	NA	NA	NA	NA	NA	NA
slr1334	-0.0224037	5.28593	0.00449383	0.946553	0.988061	0.0335851	4.8312	0.0101982	0.919561	0.969188	0.134218	4.35873	0.240239	0.624034	0.782486
slr1336	0.162941	7.80438	0.239998	0.624208	0.925477	0.556219	7.89906	4.08179	0.0433478	0.202938	0.734517	7.54447	8.68722	0.00320449	0.0204932
slr1338	0.186845	6.44734	0.199902	0.6548	0.934709	-0.559613	6.69827	2.00203	0.157088	0.438464	-0.532533	6.91204	3.38426	0.0658216	0.188605
slr1339	0.452668	5.00823	0.803299	0.370109	0.859042	-0.509129	4.62332	2.66905	0.102317	0.349464	-1.20755	4.43533	18.3361	1.85163e-05	0.000324495
slr1340	-0.0195148	5.28567	0.00237632	0.961121	0.993147	-1.17433	5.87735	14.3854	0.000148955	0.00332831	-1.37105	5.41444	23.3129	1.37674e-06	3.55041e-05
slr1342	0.434643	5.7521	1.76471	0.184039	0.76228	0.109905	3.99689	0.122723	0.7261	0.887298	-0.070546	3.62001	0.0596322	0.807078	0.897949
slr1343	-0.151226	4.54843	0.166484	0.683256	0.938213	-0.121806	2.81532	0.0751555	0.783973	0.91245	-0.765488	2.89696	4.36275	0.0367331	0.126925
slr1344	0.0211561	4.20339	0.00261605	0.959208	0.993138	-0.0981735	3.30874	0.0519862	0.819642	0.93282	-0.113753	3.59289	0.0873058	0.767631	0.871963
slr1347	0.0480852	5.12577	0.0180934	0.892998	0.979796	0.0908026	4.96255	0.0929746	0.760429	0.903187	0.205694	5.51295	0.641168	0.423288	0.625953
slr1348	0.233459	3.97282	0.364806	0.545849	0.90443	-0.481022	4.00984	2.18234	0.139602	0.407314	-0.534759	3.69101	2.02348	0.154884	0.33106
slr1349	0.161649	6.47331	0.266599	0.605623	0.925423	0.393991	5.12476	1.94492	0.163135	0.446149	0.309377	5.13456	1.56892	0.210364	0.403175
slr1350	0.440982	6.4627	1.7973	0.180039	0.761315	-0.465953	4.51853	2.22687	0.135628	0.400574	0.193404	3.98374	0.459677	0.497775	0.694651
slr1351	0.0403107	4.73865	0.0124667	0.911097	0.981206	0.403407	2.72718	0.92377	0.336487	0.639752	0.757879	2.56023	2.76248	0.0964988	0.23951
slr1353	0.911966	5.20969	6.38076	0.0115364	0.24531	-0.092404	4.37059	0.0876139	0.767233	0.906329	0.239376	4.31621	0.354302	0.551688	0.733119
slr1356	-0.0936782	8.82085	0.0738809	0.785768	0.960349	0.409569	8.1838	1.97401	0.160022	0.441967	0.536552	7.79785	5.97404	0.014518	0.063257
slr1362	-0.0983022	4.60207	0.0867475	0.768354	0.95579	-0.174672	3.71045	0.267436	0.605057	0.826445	-0.0854219	4.04071	0.0852091	0.770359	0.873642
slr1363	1.87152	4.82933	28.5333	9.20991e-08	3.23677e-05	1.61727	3.63003	19.4701	1.02189e-05	0.000367882	1.67741	3.62831	25.9943	3.42428e-07	1.0247e-05
slr1364	-0.166829	6.46681	0.264444	0.607084	0.925423	0.0580782	5.1935	0.0354532	0.850649	0.947788	-0.154716	5.14978	0.179	0.672234	0.812005
slr1365	-0.0637621	6.20212	0.0311641	0.859875	0.974135	0.122945	5.55	0.140038	0.708243	0.88018	0.225263	5.19594	0.570382	0.450107	0.652314
slr1366	-0.163902	3.23039	0.114015	0.735619	0.951662	NA	NA	NA	NA	NA	NA	NA	NA	NA	NA
slr1367	0.547678	7.62022	2.65472	0.103243	0.65259	0.561258	6.91492	4.02733	0.0447687	0.20742	0.638798	6.77665	7.10685	0.00767898	0.0398653
slr1368	-0.242306	4.29089	0.437848	0.508163	0.900361	0.156155	3.36213	0.141258	0.707033	0.880139	0.231267	3.26171	0.483884	0.486668	0.683118
slr1369	-0.184814	7.86382	0.317479	0.573127	0.915172	0.527744	9.24811	4.24397	0.0393899	0.18835	0.539842	9.35087	6.67793	0.00976139	0.0478106
slr1376	0.271987	5.57545	0.525424	0.468537	0.890847	-0.183771	7.5427	0.43681	0.508666	0.770006	-0.150721	7.88638	0.439682	0.507276	0.702725
slr1377	0.0869698	4.79949	0.048586	0.825542	0.971362	-0.579478	5.98431	4.96493	0.0258664	0.144926	-0.612738	6.28353	6.33205	0.0118575	0.0552305
slr1378	-0.157208	4.7107	0.174477	0.676163	0.937206	-0.894697	6.64896	9.45388	0.00210703	0.0254796	-0.909448	6.71205	14.1607	0.000167838	0.00203199
slr1379	-0.675653	6.05208	3.29766	0.0693788	0.573524	-0.867011	5.55598	10.5786	0.00114403	0.0165884	-0.671143	6.01039	6.66464	0.00983445	0.0479184
slr1380	-0.621216	5.8897	2.65451	0.103256	0.65259	-0.331665	5.2482	1.29898	0.254399	0.563646	-0.572432	5.60436	3.67563	0.0552135	0.167275
slr1383	-0.193705	4.97499	0.340466	0.55956	0.910646	-0.13409	5.04226	0.188652	0.664041	0.858702	0.267165	4.9067	0.900081	0.34276	0.548537
slr1384	0.347968	3.8138	0.438868	0.507669	0.900361	-0.11522	4.77674	0.136548	0.711738	0.882138	0.192058	4.73746	0.412534	0.520686	0.713672
slr1385	1.14356	3.88552	4.53678	0.033174	0.425917	0.329353	4.54684	1.1181	0.290327	0.609354	0.722774	4.82213	7.61056	0.00580276	0.0322353
slr1390	-0.149059	7.37312	0.180277	0.671136	0.937081	0.525085	7.77598	3.37271	0.0662845	0.265817	0.726527	7.72616	11.013	0.000904739	0.00795724
slr1391	0.0592334	5.21675	0.0267212	0.870151	0.976027	0.172417	5.02254	0.357245	0.55004	0.793152	-0.0361863	4.84944	0.0180279	0.893191	0.951058
slr1392	0.073795	6.434	0.0548858	0.81477	0.968652	-0.164843	6.7155	0.403745	0.525162	0.778683	0.459376	7.53877	2.89991	0.0885843	0.226787
slr1393	-0.124272	5.85654	0.155532	0.693304	0.942381	0.805251	6.33653	9.37845	0.00219552	0.0259796	0.582069	6.54794	6.59812	0.0102086	0.0491378
slr1394	0.0844188	6.38609	0.0539406	0.816343	0.968652	0.170935	5.83836	0.268476	0.604356	0.825907	0.812155	6.08637	6.26447	0.0123183	0.0564112
slr1395	-0.0535954	3.77303	0.0183177	0.892341	0.979796	0.178644	3.08288	0.207678	0.648594	0.849677	-0.221862	2.6559	0.310527	0.577357	0.750872
slr1396	-0.283951	7.88119	0.496641	0.48098	0.892395	-0.42632	5.80183	1.57496	0.209488	0.514601	-0.80132	5.47175	6.28896	0.0121492	0.0559942
slr1397	-0.386951	8.2548	0.89691	0.343612	0.856674	-0.260782	9.36146	0.681804	0.408966	0.705802	-0.151068	9.46609	0.402291	0.525908	0.716881
slr1398	0.330361	6.90462	1.0148	0.313755	0.856674	-0.90964	8.48624	6.65996	0.00986032	0.0787819	-0.783409	8.25068	12.0723	0.000511775	0.00499493
slr1400	-0.154927	6.17555	0.213818	0.643792	0.931767	0.0484186	7.29831	0.0289317	0.864937	0.951508	-0.159071	7.73489	0.556384	0.455721	0.655577
slr1403	0.184916	6.67139	0.313867	0.575317	0.915172	0.463219	6.12872	2.83966	0.0919635	0.326935	0.110709	5.86955	0.158882	0.690188	0.827078
slr1406	0.544866	7.32956	2.78093	0.0953925	0.649549	0.740794	6.82994	7.24209	0.00712141	0.0631849	0.787901	6.75742	8.75593	0.00308597	0.0199769
slr1407	0.383612	4.3432	0.768236	0.380763	0.859708	-0.214324	4.45298	0.422174	0.515854	0.774387	-0.108574	3.8738	0.11692	0.732399	0.852852
slr1409	0.174362	4.53063	0.273877	0.600743	0.923624	-0.125306	4.317	0.137162	0.711119	0.882069	-0.134351	3.49022	0.150255	0.698292	0.832308
slr1410	0.595492	3.96065	2.07125	0.150098	0.744139	-0.488139	3.8718	1.54166	0.214371	0.520197	-0.57199	3.269	2.45263	0.117328	0.276908
slr1411	0.0754189	5.3924	0.0568431	0.811557	0.967896	0.783394	5.77824	9.07868	0.00258606	0.0291044	0.693622	5.75884	6.66029	0.00985848	0.0479618
slr1413	-0.118158	5.299	0.0901454	0.763992	0.955074	0.930994	7.47108	11.3388	0.000759059	0.0122545	1.2494	8.06533	25.8438	3.70198e-07	1.09745e-05
slr1414	0.451245	4.91804	1.63665	0.200786	0.769365	1.12313	5.2656	13.9216	0.000190596	0.00410641	1.68598	5.36732	41.5567	1.145e-10	9.67732e-09
slr1415	0.169827	4.42773	0.235434	0.627523	0.92669	0.820719	4.73146	8.26946	0.00403174	0.0420914	0.694653	4.76816	6.93298	0.00846204	0.0428779
slr1416	0.228011	4.99003	0.508256	0.475895	0.892395	0.327034	4.92753	1.34381	0.246363	0.55764	0.372179	4.92007	2.05946	0.151264	0.326623
slr1417	-0.179033	7.44983	0.297986	0.585148	0.918067	0.126444	9.09889	0.26416	0.607276	0.826952	0.150646	9.22532	0.527318	0.467737	0.667714
slr1418	0.0736084	4.61849	0.0463838	0.82948	0.971362	0.541344	4.01722	2.49012	0.114563	0.367257	0.470964	3.94664	2.66066	0.102858	0.25054
slr1419	-0.299335	4.29001	0.694	0.404807	0.86866	-1.03497	4.15398	11.1467	0.000841815	0.0131172	-0.713812	4.40597	7.41917	0.00645325	0.0350509
slr1420	-0.601893	2.57823	1.46632	0.225926	0.79382	-0.747315	2.69441	2.83117	0.0924507	0.327883	-2.02082	2.44335	19.9715	7.86037e-06	0.000152964
slr1421	0.0521753	5.09946	0.0170381	0.896147	0.980286	0.0801489	6.24564	0.0711708	0.78964	0.915501	-0.173018	6.30245	0.42164	0.51612	0.709945
slr1423	-0.561829	9.3595	2.27048	0.131859	0.71928	0.10821	9.31658	0.117188	0.732105	0.889203	0.676598	8.96535	5.25127	0.0219307	0.085355
slr1424	-0.351073	4.37279	0.932692	0.334164	0.856674	0.0454593	2.71952	0.00756642	0.930683	0.973581	0.0376771	2.66533	0.00891727	0.924767	0.966434
slr1425	0.437072	4.05924	0.93589	0.333337	0.856674	0.318158	3.31376	0.379302	0.537977	0.787832	0.754259	3.27196	4.32777	0.0374954	0.12844
slr1426	0.683057	3.99732	2.23436	0.134973	0.722392	1.00193	4.04063	5.99891	0.0143147	0.101205	1.21466	3.93649	7.33722	0.00675412	0.036288
slr1428	-0.351944	6.39621	1.26181	0.261309	0.830674	-0.336643	4.37025	0.927507	0.335511	0.639575	-0.629686	4.57738	4.99749	0.0253841	0.0957413
slr1429	0.0681669	4.31914	0.035371	0.85082	0.973279	-0.115126	4.16213	0.101535	0.749996	0.899965	-0.540369	4.38552	3.86734	0.0492345	0.15586
slr1431	0.4819	5.9981	1.63366	0.201198	0.769365	0.157673	5.48482	0.253731	0.61446	0.831375	0.20732	4.9401	0.467065	0.49434	0.691952
slr1434	0.529371	7.8751	2.38238	0.122711	0.700421	1.07422	8.80097	16.2246	5.62596e-05	0.00146229	0.798146	8.43401	13.8342	0.000199664	0.00232843
slr1435	-0.172084	3.54045	0.167454	0.682384	0.938213	0.339081	2.4379	0.479156	0.488805	0.7549	-0.766179	2.28402	2.92748	0.0870831	0.224211
slr1436	-0.140583	5.05049	0.132975	0.715368	0.948327	0.13784	3.11586	0.102547	0.748794	0.899242	0.207565	2.90198	0.186451	0.665887	0.810313
slr1437	1.45469	5.7441	9.6009	0.00194482	0.0778667	1.34237	5.77759	10.0495	0.00152387	0.0205457	1.7877	5.81473	17.7032	2.58193e-05	0.000433327
slr1438	0.741088	7.52864	3.14428	0.0761936	0.590687	0.829067	7.21546	5.10855	0.0238083	0.137578	1.45675	7.26256	16.7565	4.24967e-05	0.000680806
slr1440	-0.517579	2.75446	1.16826	0.27976	0.850815	-0.534025	3.96503	2.46454	0.116442	0.369874	-0.0945613	4.04529	0.115014	0.734506	0.853297
slr1442	-0.382199	8.16935	0.986147	0.320686	0.856674	0.181519	8.35707	0.468692	0.49359	0.756322	0.168175	8.29646	0.461566	0.496893	0.694167
slr1443	0.289913	4.03366	0.59851	0.439147	0.878707	0.229943	2.82672	0.297462	0.585478	0.816311	-0.129103	2.92581	0.130939	0.717461	0.84392
slr1444	1.2027	2.95551	5.27891	0.0215852	0.336358	1.68994	4.82178	24.5925	7.08264e-07	3.31116e-05	1.44116	5.1553	18.7247	1.51015e-05	0.000272007
slr1448	0.0720158	4.21602	0.0322239	0.857537	0.973783	0.22565	4.82009	0.567698	0.451175	0.726893	0.358581	5.16164	2.11927	0.145456	0.319077
slr1449	0.115655	6.49751	0.104867	0.746066	0.955074	-0.43508	6.46244	2.18156	0.139673	0.407314	-0.237115	6.47608	0.749684	0.386576	0.593236
slr1450	-0.32683	3.7027	0.379468	0.537888	0.90443	-0.526623	4.55724	1.97237	0.160197	0.442059	-0.454259	4.28735	2.42432	0.119465	0.280698
slr1451	-0.196682	6.16694	0.331681	0.564671	0.911267	0.0869579	5.65742	0.0845818	0.771182	0.907682	0.180291	5.71712	0.591894	0.441687	0.645637
slr1452	-0.222494	4.35957	0.179251	0.672018	0.937081	-0.227078	4.16352	0.123746	0.725006	0.887143	-0.0332866	4.20368	0.00625025	0.936986	0.972234
slr1453	0.0591704	3.70605	0.0137398	0.906688	0.980403	0.29762	3.38998	0.238492	0.625298	0.839359	-0.19444	3.21514	0.234069	0.628523	0.785871
slr1454	0.363248	2.7392	0.274621	0.600249	0.923624	NA	NA	NA	NA	NA	-0.476286	2.24035	0.861623	0.353285	0.558913
slr1455	0.272738	4.85911	0.459271	0.497965	0.898218	0.332915	5.04027	1.26022	0.26161	0.575395	0.527168	4.70812	3.22771	0.072402	0.200751
slr1456	0.339253	4.03012	0.671841	0.41241	0.871705	-0.311052	6.6328	1.13529	0.286649	0.604569	0.164854	7.13581	0.341038	0.559231	0.738194
slr1457	0.353583	3.64337	0.651323	0.41964	0.873814	-0.17741	4.75459	0.260009	0.610114	0.829014	-0.22046	4.93766	0.81364	0.367046	0.571001
slr1459	0.411557	9.40352	0.877643	0.348848	0.856674	-0.787102	7.40778	4.48155	0.0342626	0.173642	-0.226068	6.8003	0.668545	0.413559	0.616452
slr1461	0.0387352	5.89176	0.0134824	0.907562	0.980403	0.580842	6.13914	3.68724	0.0548302	0.237851	0.234056	6.40745	0.868912	0.351257	0.5574
slr1462	0.402429	4.87113	1.60172	0.205659	0.769365	-0.525671	4.09214	2.84247	0.0918028	0.326734	-0.623713	4.134	4.96888	0.0258074	0.0966483
slr1463	-0.0632355	9.0901	0.0377205	0.846005	0.972	0.370566	9.60419	2.31864	0.127832	0.387927	0.609461	9.45842	7.77694	0.00529174	0.0300814
slr1464	0.261247	3.74127	0.373281	0.541221	0.90443	-0.277095	3.66239	0.66711	0.414061	0.708655	-0.237702	3.90686	0.79313	0.373155	0.577108
slr1467	0.13986	3.25745	0.102158	0.749256	0.955074	0.162406	3.89578	0.155115	0.693694	0.872901	0.35091	4.04823	1.77995	0.182156	0.368605
slr1469	0.65272	5.28598	3.50083	0.061338	0.556184	-0.0448641	3.89384	0.0141129	0.905436	0.966309	0.276056	3.45681	0.672592	0.412149	0.615218
slr1470	-0.126289	7.86689	0.120906	0.728054	0.949204	-0.19327	7.80763	0.413511	0.520193	0.778544	-0.303338	7.96064	1.62655	0.202181	0.39393
slr1471	-0.193743	7.93446	0.344853	0.557041	0.910178	-0.621453	7.95196	4.66399	0.0308016	0.161592	-0.583275	8.00165	7.33536	0.00676111	0.036288
slr1472	-0.365502	5.72139	1.14625	0.284335	0.852411	-0.490628	5.58845	2.57828	0.10834	0.356803	-0.815032	5.42164	8.71229	0.00316071	0.0203064
slr1474	-0.118127	4.19005	0.0896915	0.76457	0.955074	-0.138054	4.50082	0.144	0.704336	0.878862	-0.0665438	4.33608	0.0493066	0.824274	0.91101
slr1476	-0.360742	5.21414	1.2353	0.26638	0.836532	0.249878	3.86355	0.551544	0.457688	0.730248	-0.157346	3.68831	0.253518	0.614609	0.776258
slr1478	-0.533474	4.4364	1.85511	0.17319	0.758722	-0.580783	3.32172	2.21349	0.136809	0.402711	-1.01242	3.05499	7.00006	0.00815068	0.0415658
slr1488	0.781877	2.52263	2.26911	0.131976	0.71928	-0.583119	2.98939	2.24668	0.133901	0.397793	-0.0395847	2.98106	0.0126012	0.910621	0.96277
slr1490	-0.412211	2.61758	0.585348	0.444224	0.879825	0.234325	3.28004	0.367251	0.544507	0.790948	0.357558	3.59484	1.28506	0.25696	0.45535
slr1494	0.652271	2.63732	1.66796	0.196533	0.769365	-0.883327	2.59878	3.78936	0.0515793	0.226463	-1.1366	3.17435	11.1523	0.000839263	0.00752018
slr1495	0.933397	4.05854	4.26115	0.0389936	0.454006	-0.209953	4.65808	0.486397	0.485539	0.753376	-0.141642	4.83541	0.301576	0.582896	0.754066
slr1498	0.347201	4.47577	0.965218	0.325876	0.856674	0.0904196	4.94149	0.0934349	0.759855	0.903187	-0.208459	4.9053	0.593295	0.441148	0.645322
slr1501	0.294295	4.28571	0.646875	0.421232	0.873814	0.0647148	6.7399	0.0382287	0.844985	0.945851	-0.0924171	7.27601	0.0995886	0.752324	0.865568
slr1503	0.303909	5.20672	0.478002	0.489329	0.895169	0.438842	5.301	2.43875	0.118371	0.373144	0.600505	5.63566	6.06811	0.0137644	0.0612353
slr1505	0.582466	4.9358	2.66272	0.102725	0.65259	-0.0283131	5.93941	0.00624729	0.937001	0.976071	-0.0755834	6.31829	0.0646535	0.799287	0.893222
slr1506	0.43837	7.06543	1.34206	0.246671	0.809659	0.11936	5.79557	0.19603	0.657944	0.855409	0.186445	5.48947	0.514387	0.473246	0.671939
slr1507	-0.105291	6.54571	0.0875478	0.767318	0.95579	-0.272005	6.28739	0.906285	0.341102	0.64435	-0.491962	6.26053	4.5706	0.0325251	0.116313
slr1508	-0.560143	8.24916	2.75764	0.096791	0.649549	-0.142868	8.10858	0.276424	0.599055	0.823145	-0.13865	8.08702	0.387836	0.533439	0.720805
slr1509	-0.868997	5.38061	6.60715	0.010157	0.227849	-0.971842	4.34653	10.2818	0.00134352	0.0187853	-1.47926	4.13912	28.8326	7.89123e-08	2.84443e-06
slr1510	-0.454983	5.24631	1.91032	0.166928	0.757524	-0.109713	3.84227	0.0801586	0.777083	0.907804	-0.170209	4.13882	0.301414	0.582997	0.754066
slr1511	-0.0735485	5.27602	0.0497936	0.823423	0.971362	0.417117	5.0436	2.05358	0.151849	0.426921	0.721331	4.96439	7.08224	0.00778515	0.0402847
slr1512	0.440045	6.253	1.65936	0.19769	0.769365	0.377413	5.60081	2.0365	0.153563	0.430582	0.576704	5.19472	4.51222	0.0336535	0.119291
slr1513	-0.0968217	5.74405	0.073029	0.786977	0.960713	0.395059	4.05415	1.01268	0.314261	0.628924	0.0266766	3.5243	0.00401887	0.949452	0.979207
slr1515	-0.387493	7.46275	1.31767	0.25101	0.817657	0.199002	7.2521	0.533338	0.465207	0.736244	0.434702	7.30308	4.04494	0.0443039	0.144099
slr1516	-0.0663274	10.4027	0.0261081	0.871637	0.976649	-0.190521	10.846	0.474799	0.490787	0.755472	0.00118034	11.2141	2.30163e-05	0.996172	0.997554
slr1517	-0.00137442	5.46365	1.57618e-05	0.996832	0.99936	0.28686	3.49903	0.654268	0.418591	0.710593	-0.171293	4.00633	0.372596	0.541592	0.725375
slr1518	-0.690885	6.60802	4.97372	0.0257353	0.361781	-0.059382	5.8918	0.0463593	0.829524	0.938495	-0.41374	6.15315	2.89583	0.0888091	0.226992
slr1519	0.196518	3.88824	0.239981	0.62422	0.925477	-0.0278011	4.28087	0.00509908	0.943073	0.978696	-0.180379	4.34428	0.219332	0.63955	0.794304
slr1520	-0.150563	2.93434	0.0966457	0.755893	0.955074	-0.23583	2.89952	0.321795	0.570531	0.805042	-0.55853	2.34344	1.52409	0.217002	0.411435
slr1521	0.0312729	4.11915	0.00706491	0.933014	0.984295	0.0690315	3.87587	0.0301002	0.862263	0.950456	0.0314716	4.03343	0.00691301	0.933737	0.969814
slr1522	-0.180621	5.05096	0.142794	0.705519	0.945704	0.0612723	8.33653	0.0190592	0.890197	0.961413	0.254285	7.92774	0.793731	0.372974	0.577108
slr1523	0.696913	4.67252	2.97713	0.0844487	0.631398	0.0269947	7.10029	0.00295068	0.95668	0.983394	-0.184386	6.54867	0.46705	0.494348	0.691952
slr1529	-0.334805	5.70425	0.950618	0.329562	0.856674	-0.0954678	4.86183	0.116834	0.732494	0.889203	0.41907	4.74935	2.21767	0.136439	0.30607
slr1530	0.150579	5.32314	0.14977	0.698755	0.944441	-0.421523	4.93589	2.36875	0.123786	0.381307	0.246562	5.09245	0.66322	0.415426	0.618072
slr1531	-0.216679	4.99509	0.420067	0.516904	0.900361	0.219396	5.79511	0.620804	0.430749	0.716086	0.201896	6.05787	0.711502	0.398946	0.604324
slr1533	0.60219	2.8769	1.59391	0.206768	0.769365	0.37925	2.56831	0.509854	0.475202	0.744196	0.670911	2.97797	2.16807	0.140903	0.312987
slr1534	-0.611842	3.67417	1.81475	0.17794	0.761315	0.0853019	4.11799	0.0696431	0.791857	0.916518	0.227731	4.27065	0.676675	0.410734	0.613683
slr1535	-0.0447568	6.55372	0.0191834	0.889842	0.979796	0.246979	5.62541	0.893414	0.344554	0.646968	-0.222937	5.72136	0.825394	0.363608	0.567125
slr1536	-0.173298	5.81229	0.279154	0.597256	0.923624	0.456073	5.05024	2.54639	0.110546	0.360987	0.357744	4.98274	1.97448	0.159973	0.33784
slr1537	0.427496	4.83006	1.65285	0.198571	0.769365	0.786979	3.7586	4.58063	0.0323353	0.166569	-0.0519941	3.85771	0.0265944	0.870457	0.938827
slr1538	-0.19505	3.76878	0.201318	0.653659	0.934045	0.399967	2.968	0.958515	0.327561	0.636431	0.572029	3.00772	1.97774	0.159629	0.337406
slr1540	-0.629048	5.81688	3.37157	0.0663304	0.565507	0.0869374	5.85955	0.0757067	0.783202	0.911892	-0.230732	5.74929	0.786178	0.375258	0.579795
slr1541	-0.361656	5.2454	0.792134	0.373456	0.859042	-0.297574	5.59568	0.895023	0.34412	0.646968	-0.609806	5.36625	4.52398	0.033423	0.118988
slr1542	-0.328061	2.72521	0.471772	0.492173	0.896473	-0.674499	2.91435	2.52133	0.112316	0.364347	0.108793	2.79041	0.0768555	0.781605	0.882924
slr1543	0.394167	4.2109	1.12036	0.289841	0.852411	0.238998	4.10756	0.582604	0.445294	0.722865	0.195119	4.41852	0.552157	0.457438	0.656373
slr1544	0.137411	3.53984	0.0873356	0.767592	0.95579	-0.283405	4.65404	1.02819	0.310584	0.62516	0.0444086	4.80814	0.0262751	0.87123	0.939341
slr1545	-0.325862	11.4603	1.03139	0.309833	0.856674	0.269646	12.2023	0.868293	0.351428	0.653948	0.616493	12.3817	9.44672	0.00211527	0.014895
slr1546	-0.393616	8.28557	1.2783	0.258216	0.82649	0.259106	9.14027	1.02184	0.312083	0.626969	0.3354	9.15167	2.34973	0.125305	0.290121
slr1547	-0.519352	5.80844	1.32052	0.250498	0.817657	-0.0511814	6.77649	0.0305858	0.861168	0.950456	0.0137171	6.73279	0.00266389	0.958837	0.980428
slr1549	-0.735541	6.59149	5.3785	0.0203864	0.325667	-0.774062	7.31384	8.20823	0.00417008	0.0429628	-0.983773	7.66083	18.5293	1.67311e-05	0.000294839
slr1550	0.254478	4.85538	0.62308	0.429905	0.878707	-0.209571	3.62483	0.206565	0.649473	0.849677	-0.46779	3.4984	2.095	0.147782	0.321637
slr1552	0.271087	6.2026	0.471052	0.492504	0.896473	-0.20002	3.5867	0.294215	0.587532	0.816881	-0.151496	3.46902	0.109656	0.740537	0.857792
slr1556	1.26855	5.12232	10.0421	0.00153007	0.0691372	0.239862	6.00911	0.838001	0.359969	0.6628	0.208798	6.04095	0.828427	0.362728	0.566227
slr1557	0.445926	6.52838	1.42179	0.233108	0.796806	0.336162	7.2373	1.31018	0.252362	0.561762	0.778799	7.58356	12.5719	0.000391591	0.00398118
slr1559	0.759037	4.97935	2.51189	0.11299	0.673964	0.0117094	4.82157	0.000664413	0.979436	0.993392	0.856638	4.70803	4.3304	0.0374375	0.12844
slr1560	-0.0224188	6.54432	0.00460417	0.945902	0.987793	0.376723	6.36959	1.8889	0.169326	0.45562	0.560927	6.47263	5.53504	0.0186394	0.0754134
slr1562	0.158013	2.72436	0.0912198	0.762632	0.955074	0.394901	4.3154	1.60313	0.20546	0.510716	0.338294	4.81376	1.62674	0.202155	0.39393
slr1563	0.0534859	5.11722	0.0241503	0.876503	0.977132	-0.191152	6.02991	0.515445	0.472791	0.741875	-0.195242	6.26396	0.687704	0.406947	0.612034
slr1564	0.255087	6.10915	0.643812	0.422334	0.873814	0.3463	7.20555	1.49995	0.220678	0.527607	0.449711	7.71495	3.90884	0.0480326	0.152971
slr1565	-0.0888567	4.95293	0.0575528	0.810407	0.967896	0.0403192	4.75744	0.0200561	0.887381	0.960596	-0.161436	5.02656	0.253328	0.614741	0.776258
slr1566	-0.33836	5.68398	1.14019	0.285611	0.852411	-0.596961	5.3007	4.56002	0.0327267	0.168064	-0.475345	5.47065	3.49792	0.061446	0.179803
slr1567	0.301328	4.32526	0.722113	0.395452	0.867229	0.332429	4.4012	0.617733	0.431891	0.717223	0.114965	4.51271	0.151249	0.697345	0.831883
slr1568	0.615599	2.66231	1.43216	0.231411	0.796546	NA	NA	NA	NA	NA	-0.548213	2.03004	1.36126	0.24332	0.443569
slr1570	0.190328	6.10101	0.334679	0.562917	0.910745	0.963423	7.2796	11.2468	0.000797601	0.0126806	1.17721	7.53827	28.9886	7.28062e-08	2.68536e-06
slr1571	0.516119	3.96456	1.81188	0.178282	0.761315	0.464329	4.63057	2.81152	0.0935895	0.330465	0.948657	4.60145	11.955	0.000545009	0.00527467
slr1572	-0.492684	5.26621	1.91138	0.16681	0.757524	-0.319479	5.12997	1.37045	0.241735	0.552737	-0.236649	5.29	0.923926	0.336446	0.542005
slr1573	-0.0687202	4.74673	0.0392399	0.842974	0.97199	-0.291898	4.49585	0.8349	0.360859	0.66327	-0.244582	4.33626	0.678368	0.410149	0.61315
slr1575	-0.689017	4.66479	4.25038	0.0392416	0.454006	-0.0970824	3.65627	0.0672887	0.795326	0.917819	-0.272857	3.63991	0.721647	0.395604	0.600985
slr1576	-0.00688543	6.42102	0.000421044	0.983629	0.996228	0.456028	5.35661	3.0041	0.083054	0.307113	0.126367	5.22746	0.184225	0.667767	0.810313
slr1577	0.573473	3.46342	1.37942	0.240199	0.806283	-0.285902	3.06244	0.5346	0.464679	0.736153	0.0834306	2.89332	0.0454048	0.831262	0.915224
slr1579	-0.0574628	7.14573	0.0294858	0.863662	0.974712	0.33775	6.18543	1.48361	0.223211	0.531586	0.480866	5.9049	4.06277	0.0438385	0.143209
slr1583	0.601932	7.27444	3.51322	0.0608809	0.556184	0.674895	7.84291	5.18025	0.022845	0.133739	0.309627	8.35704	1.94262	0.163384	0.342535
slr1584	-0.116656	5.97186	0.1332	0.715137	0.948327	0.0579426	6.07318	0.0276329	0.867975	0.952612	0.126385	5.98301	0.174981	0.675722	0.814668
slr1588	0.0524539	5.2939	0.0168071	0.89685	0.980403	0.258712	4.72316	0.685904	0.407561	0.705628	-0.127055	4.98112	0.197122	0.657054	0.806257
slr1590	-0.420602	7.33682	1.42079	0.233273	0.796806	0.266639	8.24544	0.998346	0.317711	0.629443	0.472591	8.40997	4.68575	0.0304138	0.110634
slr1591	0.0261659	2.80574	0.00262954	0.959103	0.993138	-0.324744	3.70319	0.867561	0.351631	0.653948	-0.353032	3.77092	1.24407	0.264688	0.465663
slr1593	0.348167	3.38591	0.457078	0.498993	0.898218	0.0109043	4.72158	0.000996021	0.974823	0.991172	-0.190474	5.47958	0.588359	0.443054	0.646876
slr1594	-0.0977129	4.00464	0.0533463	0.817339	0.969191	-0.225687	4.86392	0.582551	0.445314	0.722865	-0.864977	5.40553	8.72391	0.00314064	0.0202482
slr1595	-0.271882	4.88411	0.49054	0.483687	0.892474	0.0474546	4.17221	0.0239034	0.877131	0.956537	-0.620105	4.12255	3.73304	0.0533462	0.162862
slr1596	0.335752	5.71682	0.922115	0.33692	0.856674	-0.0241067	4.92165	0.00583746	0.939098	0.976071	-0.376025	4.72236	2.13792	0.143697	0.316752
slr1597	-0.32441	3.97812	0.605537	0.436473	0.878707	0.384886	3.8656	1.1366	0.286371	0.604463	-0.0436719	4.01097	0.0266922	0.870221	0.938827
slr1598	-0.443717	5.79641	1.8157	0.177826	0.761315	-1.00542	5.75867	13.6881	0.000215815	0.00453647	-1.43697	6.32794	38.62	5.14879e-10	3.71181e-08
slr1599	0.259479	5.50898	0.590328	0.442292	0.879825	0.19861	4.93452	0.406225	0.523892	0.778544	0.0390971	4.91216	0.0253217	0.873568	0.940335
slr1600	-0.213557	6.44767	0.434238	0.509917	0.900361	0.326725	4.95254	1.3303	0.248752	0.558489	0.228645	4.57458	0.70107	0.402424	0.607961
slr1601	-0.343374	6.38123	1.07752	0.299253	0.853406	-0.193829	5.77445	0.516904	0.472165	0.741875	-0.501975	5.78011	4.4797	0.0342998	0.120486
slr1603	-0.0839723	6.989	0.0571443	0.811068	0.967896	-0.133022	8.68017	0.281884	0.595469	0.821106	-0.417672	9.17783	3.66333	0.0556224	0.168033
slr1604	-0.33729	10.065	0.955347	0.328362	0.856674	-0.517912	10.9615	3.86418	0.0493273	0.22102	-0.428994	11.3086	4.62262	0.031553	0.113605
slr1608	-0.850511	6.3244	3.16238	0.0753531	0.587294	-0.533292	6.79815	3.52959	0.0602827	0.250405	-0.460965	7.14637	4.11205	0.0425787	0.140541
slr1609	-0.214155	6.76969	0.409186	0.522383	0.900361	0.109838	5.48024	0.156098	0.692774	0.872179	0.248546	5.49296	0.996459	0.318169	0.524004
slr1610	-0.705907	4.48363	4.1276	0.0421891	0.466588	-0.201087	4.01013	0.335396	0.562499	0.801565	-1.4524	3.79762	25.2915	4.92885e-07	1.43434e-05
slr1611	-0.333523	6.72904	0.900359	0.342686	0.856674	-1.00972	8.13497	9.53581	0.00201501	0.0249447	-0.776803	8.30409	8.01736	0.00463311	0.0273164
slr1612	-0.23268	7.79778	0.418211	0.517831	0.900361	-0.841344	8.59612	7.39589	0.0065373	0.059557	-0.960573	8.66871	17.7692	2.49391e-05	0.000426319
slr1613	-0.851018	8.22948	4.66358	0.0308088	0.410022	-1.00205	9.4749	10.7951	0.0010177	0.0151783	-1.18541	9.4212	29.0329	7.11582e-08	2.65546e-06
slr1614	-0.193437	5.64855	0.225178	0.635123	0.930043	-0.948989	6.27553	5.04216	0.0247377	0.14087	-1.34921	5.74376	19.922	8.06674e-06	0.000156023
slr1615	-0.0466289	6.07392	0.00853511	0.926392	0.984229	-0.143899	7.03766	0.154064	0.694682	0.87342	-0.134767	6.77866	0.211809	0.645353	0.799009
slr1616	-0.391333	8.53216	0.970228	0.324623	0.856674	-0.572619	8.85801	3.06092	0.0801961	0.299843	-0.721358	8.45502	8.80316	0.00300709	0.0195461
slr1617	-0.09855	7.59292	0.0603942	0.805874	0.967896	-0.314414	7.32576	0.531658	0.465911	0.7363	-0.500397	6.87484	3.17962	0.0745622	0.204241
slr1618	-0.15483	7.64058	0.183017	0.668793	0.936787	-0.425034	7.30789	1.51631	0.218179	0.525114	-0.835682	6.86376	10.4018	0.0012589	0.0102919
slr1619	-0.23302	6.74608	0.457296	0.49889	0.898218	-0.83135	6.65282	6.53533	0.0105753	0.0825977	-1.15683	6.34333	23.3574	1.34524e-06	3.49763e-05
slr1622	0.0891842	5.99879	0.0751336	0.784004	0.960086	0.281621	4.07042	0.654187	0.41862	0.710593	0.211632	4.18912	0.403021	0.525533	0.716677
slr1623	-0.17571	4.79556	0.273074	0.601277	0.923624	-0.453335	3.65058	1.3343	0.248042	0.55764	-0.317735	4.10855	1.31827	0.250903	0.451017
slr1624	0.0414378	6.08133	0.0123762	0.911419	0.981218	0.207204	5.17505	0.604499	0.436867	0.717994	0.110588	5.23326	0.198379	0.656033	0.80594
slr1626	0.0942874	6.15069	0.0494518	0.82402	0.971362	0.861794	5.65863	9.37625	0.00219815	0.0259796	0.506653	5.96106	4.26758	0.0388462	0.131786
slr1627	-0.372629	5.0138	0.867838	0.351555	0.856674	-0.0498867	4.33883	0.0198232	0.888032	0.960596	0.259951	4.08859	0.684844	0.407924	0.612078
slr1628	0.64621	3.23106	1.73659	0.187571	0.762448	0.246505	3.90921	0.471367	0.492359	0.755886	0.365868	3.83671	1.52618	0.216686	0.411435
slr1629	0.195874	3.68635	0.233986	0.628584	0.92685	0.364078	4.40757	1.05518	0.304317	0.62155	-0.326265	4.59244	1.41005	0.235048	0.433473
slr1634	-0.900852	14.8632	6.02961	0.0140678	0.263875	0.0655741	15.6989	0.0330991	0.855636	0.949629	0.0754127	15.4633	0.118794	0.730346	0.852016
slr1636	-0.0518102	3.36565	0.0139979	0.90582	0.980403	-0.35201	3.14426	0.691569	0.405631	0.703924	-0.380358	3.21439	1.32971	0.248857	0.449273
slr1638	-0.318748	7.436	0.539795	0.462518	0.886096	-0.0139899	8.41064	0.00193396	0.964923	0.987937	-0.00402251	8.56099	0.000356442	0.984937	0.990244
slr1639	-0.462157	3.85177	1.30704	0.252931	0.82074	-0.641469	5.24895	3.33764	0.0677116	0.26947	-0.527891	5.19485	3.81428	0.0508174	0.158654
slr1641	-0.186783	6.8198	0.308079	0.578861	0.916385	0.310033	8.18648	1.25082	0.263395	0.577699	-0.232856	8.89394	0.840023	0.35939	0.564274
slr1643	-0.13189	9.27908	0.155705	0.693142	0.942381	-0.0312224	8.86317	0.0141789	0.905216	0.966309	0.181761	8.82654	0.702295	0.402013	0.607811
slr1644	-0.331697	6.711	0.858784	0.354079	0.856674	-0.165987	6.13733	0.374283	0.540679	0.788258	-0.351942	6.0816	2.09129	0.148141	0.321637
slr1645	-0.0228606	7.18622	0.00462985	0.945751	0.987793	-0.407846	6.96441	2.07665	0.149568	0.42429	-0.208674	6.61996	0.6051	0.436639	0.641212
slr1646	-0.545872	6.48369	2.62949	0.104895	0.65259	-0.431271	5.1725	2.37461	0.123323	0.381307	-0.35379	4.6235	1.59159	0.207099	0.399828
slr1647	0.266477	3.74039	0.424966	0.514469	0.900361	-0.378526	3.31989	0.848672	0.356928	0.659319	0.0471133	2.99112	0.01225	0.91187	0.962867
slr1648	0.102829	5.02326	0.0949328	0.757997	0.955074	-0.35026	5.39167	1.78262	0.181828	0.473386	-0.646593	5.53618	6.78702	0.00918232	0.0455099
slr1649	0.274984	5.41651	0.582003	0.445528	0.880203	-0.443968	4.53737	1.73661	0.187569	0.479432	-0.342325	4.55471	1.17167	0.279059	0.48186
slr1651	0.161576	3.97921	0.156632	0.692277	0.942381	0.453718	2.42264	0.866153	0.352023	0.653948	-0.0850406	2.66305	0.0339995	0.853708	0.926749
slr1652	-0.258267	4.32066	0.451794	0.501484	0.898618	1.18096	3.63276	11.4262	0.000724141	0.0118744	0.575182	3.5713	3.19917	0.0736758	0.202348
slr1653	0.361427	4.71693	1.23453	0.266528	0.836532	-0.00994361	5.89578	0.00121977	0.972139	0.990723	-0.251978	6.13049	1.23574	0.266294	0.467493
slr1655	-0.430458	11.7688	1.73052	0.188345	0.762448	-0.531194	10.1095	2.37457	0.123326	0.381307	-0.702234	9.18346	7.89393	0.00496011	0.0286063
slr1656	0.0653882	5.81822	0.0389406	0.843566	0.972	-0.348751	5.05976	1.07174	0.300553	0.617563	0.324967	5.15283	0.730816	0.392619	0.599029
slr1657	0.898493	3.52097	3.5249	0.0604534	0.556184	0.0515864	2.75981	0.0101691	0.919676	0.969188	-0.0766096	3.40015	0.0387365	0.843972	0.920764
slr1658	0.604401	3.65103	1.67024	0.196226	0.769365	-1.29455	3.01904	7.78937	0.00525545	0.0508026	-0.528469	2.85328	1.94329	0.163312	0.342535
slr1659	-0.604486	2.88003	1.14224	0.28518	0.852411	-1.40134	3.35247	5.49705	0.0190485	0.120525	-1.28356	3.27107	9.03458	0.0026492	0.0179174
slr1660	-0.345848	4.05392	0.796588	0.372115	0.859042	-0.541182	4.05982	2.62008	0.105519	0.354967	-0.606373	4.23766	3.37082	0.0663608	0.189807
slr1661	-0.252919	5.9119	0.60539	0.436529	0.878707	0.0278083	4.74525	0.00860161	0.926106	0.972365	-0.247474	4.74584	0.868751	0.351301	0.5574
slr1664	0.326011	5.55701	0.562487	0.45326	0.883336	-0.566717	6.0657	3.78252	0.0517905	0.226864	-0.735555	6.04414	7.51769	0.00610959	0.0334937
slr1665	-0.000115044	6.90732	1.301e-07	0.999712	0.999712	0.438728	7.15018	1.95532	0.162014	0.445504	0.547768	7.40408	4.43528	0.0352034	0.122979
slr1666	0.353055	6.25708	1.25535	0.262532	0.831284	0.277123	5.77814	1.15535	0.282432	0.601344	0.35188	5.80045	2.09929	0.147367	0.321637
slr1667	-0.176422	5.87413	0.176335	0.674542	0.937206	0.205168	9.64233	0.563834	0.45272	0.727511	0.465968	10.7569	4.08536	0.0432562	0.141988
slr1668	0.057178	6.25324	0.0252749	0.873684	0.976928	0.139075	7.93855	0.22494	0.635301	0.842406	0.251871	8.93218	1.26234	0.261209	0.46082
slr1670	-0.00894265	4.28432	0.000561687	0.981092	0.995368	-0.671884	2.83697	2.47704	0.115519	0.36809	-0.218416	2.51341	0.274293	0.600466	0.765475
slr1672	0.250729	4.31582	0.532818	0.465424	0.888939	0.241525	4.15467	0.601149	0.43814	0.718981	0.590406	4.1331	4.21782	0.0400016	0.134164
slr1673	0.105978	3.78609	0.0594632	0.807346	0.967896	0.402912	3.74683	1.13744	0.286195	0.604463	0.160238	3.56341	0.180054	0.671326	0.811527
slr1674	0.237835	5.25631	0.281023	0.596032	0.923624	-0.860114	6.64936	9.5196	0.00203289	0.0249687	-0.770121	7.03722	8.67455	0.00322685	0.0205534
slr1675	-0.708169	3.49524	1.66187	0.197351	0.769365	-0.926604	6.10642	10.3076	0.00132485	0.0186073	-0.900489	6.58241	11.9262	0.000553485	0.00533634
slr1676	-0.378858	5.76137	1.37687	0.240636	0.806283	-0.996235	6.99426	8.08331	0.00446749	0.0449909	-1.13049	7.35886	22.8349	1.76534e-06	4.34082e-05
slr1677	-1.0045	5.98571	8.8855	0.00287444	0.0947069	-1.19469	5.72366	16.0908	6.03765e-05	0.00153739	-1.49481	5.85591	26.3252	2.885e-07	9.0606e-06
slr1678	0.486776	9.19101	2.08411	0.148839	0.742899	0.81307	9.41667	8.96478	0.00275234	0.0306774	1.3067	9.17292	26.0704	3.29197e-07	9.99105e-06
slr1679	0.0432245	2.77028	0.00599539	0.938282	0.985975	NA	NA	NA	NA	NA	NA	NA	NA	NA	NA
slr1681	-0.419149	5.52369	1.72867	0.18858	0.762448	0.475599	6.29122	2.95238	0.0857513	0.313171	0.546619	6.73513	4.2991	0.0381324	0.1302
slr1682	-0.814408	2.50682	1.83359	0.175704	0.759877	-0.48993	5.03019	1.99472	0.157848	0.43867	-0.616772	5.11643	5.28898	0.0214607	0.0841038
slr1686	0.309761	5.86809	0.80026	0.371016	0.859042	0.174767	6.11713	0.407694	0.523142	0.778544	0.185238	6.44791	0.470918	0.492565	0.690418
slr1687	-0.667719	4.79967	3.50478	0.0611919	0.556184	-0.666551	6.94906	6.18039	0.0129174	0.0947477	-0.349974	7.57519	2.68605	0.101231	0.247956
slr1689	-0.352689	4.84548	0.908613	0.340483	0.856674	0.160637	2.83028	0.13048	0.717934	0.884189	-0.199382	2.85422	0.28046	0.5964	0.76364
slr1690	0.39684	3.01383	0.59159	0.441805	0.879825	NA	NA	NA	NA	NA	NA	NA	NA	NA	NA
slr1691	0.867504	3.78187	4.24136	0.0394506	0.454006	-0.0562917	2.99862	0.0163875	0.898138	0.9649	0.510879	3.0734	2.23325	0.135069	0.30416
slr1692	1.01517	5.01875	6.95215	0.00837184	0.199086	-0.261226	5.98407	0.99337	0.31892	0.63002	-0.290983	5.57352	1.45616	0.227542	0.423571
slr1693	1.31434	6.03149	10.8102	0.0010094	0.0498864	0.0529478	6.42411	0.0373121	0.846831	0.946371	0.369654	6.15955	1.63528	0.200974	0.392542
slr1694	0.353739	5.16155	1.05653	0.304008	0.856674	-0.0119278	5.34997	0.00183225	0.965857	0.987937	-0.0054087	5.43993	0.000466134	0.982775	0.989382
slr1697	0.0120208	6.44222	0.00140825	0.970065	0.995368	0.345211	6.61912	1.69247	0.193276	0.488831	0.203391	6.54628	0.785364	0.375506	0.579895
slr1699	0.222241	3.51543	0.262292	0.60855	0.925477	0.340899	3.19455	0.782641	0.376335	0.678609	0.0200737	3.69648	0.00467971	0.945461	0.977395
slr1702	0.179479	4.39287	0.248328	0.618255	0.925477	0.0984642	3.26602	0.0384955	0.844452	0.945851	-0.0401747	3.38766	0.0101823	0.919624	0.965979
slr1703	-0.157644	5.80784	0.233637	0.62884	0.92685	-0.410518	4.12427	1.44844	0.228779	0.539155	-0.358622	3.90951	1.75512	0.185235	0.371686
slr1704	-0.325621	8.20553	0.846571	0.357524	0.858446	0.137385	9.18598	0.281618	0.595642	0.821106	0.409115	9.37746	3.26581	0.0707381	0.197519
slr1705	-0.273333	6.93628	0.667016	0.414094	0.872097	-0.333244	8.04221	1.57841	0.20899	0.51459	-0.267756	8.064	1.29779	0.254617	0.453478
slr1706	0.429464	6.498	1.54359	0.214085	0.777461	-0.13302	6.47519	0.208794	0.647714	0.849677	0.274841	6.61573	1.06278	0.302583	0.508034
slr1708	0.186028	9.19565	0.300984	0.583266	0.917493	0.182179	9.14337	0.406621	0.523689	0.778544	0.414572	8.94194	3.71076	0.0540626	0.164417
slr1710	0.0323027	6.6647	0.00771931	0.929988	0.984229	0.204973	6.26969	0.505972	0.476888	0.74606	0.0833899	6.34624	0.115203	0.734296	0.853297
slr1712	-0.342901	7.03073	0.655955	0.417992	0.873814	0.140156	9.90627	0.169393	0.680652	0.867291	0.0290004	9.98551	0.0105018	0.918377	0.965979
slr1717	-0.265748	5.43305	0.632537	0.426426	0.875835	-0.431012	5.894	2.522	0.112268	0.364347	-0.563291	6.03423	5.20483	0.0225242	0.0871302
slr1718	0.098241	5.54966	0.0956436	0.757122	0.955074	0.122114	3.25111	0.0867914	0.768296	0.906329	0.221693	2.97406	0.410854	0.521536	0.713672
slr1719	1.16342	7.54682	9.17177	0.00245777	0.0854277	1.23294	5.38867	16.4064	5.1113e-05	0.00138005	0.974474	4.68701	11.535	0.000682963	0.00637165
slr1720	0.0137044	6.85255	0.00176228	0.966515	0.995368	0.646333	4.83521	4.87993	0.0271708	0.148888	0.522527	4.48105	2.97757	0.0844257	0.219687
slr1721	-0.197911	6.16588	0.366152	0.545109	0.90443	0.226381	5.18914	0.745185	0.388005	0.688517	0.468367	5.19125	3.56919	0.0588609	0.174598
slr1722	-0.500757	9.73954	1.80574	0.17902	0.761315	0.225273	9.66202	0.792236	0.373425	0.676441	0.416643	9.48513	4.07805	0.0434437	0.142359
slr1723	-0.35438	4.20876	0.701989	0.402116	0.867567	-0.711985	2.25421	1.34741	0.245731	0.55764	-0.116606	2.4796	0.0400211	0.841439	0.92036
slr1724	-0.211152	6.29684	0.438967	0.507622	0.900361	0.236325	5.65836	0.790085	0.374074	0.676811	-0.112158	5.62246	0.207074	0.64907	0.800756
slr1726	0.279534	3.21783	0.346137	0.556308	0.910178	-0.800749	4.00916	3.52512	0.0604455	0.250749	-0.465423	4.02959	1.78482	0.181558	0.367754
slr1727	-0.0197858	6.86581	0.00245488	0.960484	0.993138	-0.25053	5.49602	0.933672	0.333911	0.639184	-0.0189676	5.54049	0.005382	0.941518	0.974705
slr1728	0.000941319	5.2316	8.00685e-06	0.997742	0.999363	0.212526	6.60695	0.561354	0.453715	0.727775	0.109359	6.37079	0.181841	0.669796	0.811125
slr1729	-0.236126	5.8492	0.499916	0.479537	0.892395	-0.362129	6.98204	1.76192	0.184385	0.477074	-0.279246	6.91341	1.40765	0.235447	0.433955
slr1730	0.160601	3.34505	0.112687	0.737105	0.951662	-0.607379	3.67594	2.60255	0.106692	0.355295	-0.474847	3.58368	1.6069	0.204928	0.397816
slr1731	-0.175651	2.84114	0.115808	0.733626	0.951662	-0.997142	2.95123	5.64058	0.0175494	0.113559	-1.39817	3.18669	16.5783	4.66826e-05	0.000740386
slr1732	2.14419	5.00532	37.0229	1.16747e-09	6.15453e-07	2.36137	5.51024	68.7743	1.10403e-16	6.04048e-14	2.2742	5.61886	77.1339	1.59756e-18	5.6305e-16
slr1734	1.51969	6.53824	20.2349	6.84931e-06	0.000941929	1.84765	7.48486	32.2831	1.33267e-08	1.01803e-06	1.46826	7.55851	41.1357	1.42019e-10	1.15508e-08
slr1735	-0.368535	6.64546	1.28038	0.257828	0.826251	0.370448	7.01956	1.87174	0.171276	0.459277	0.38894	7.19551	2.96349	0.0851641	0.221245
slr1736	0.68049	5.80748	4.26889	0.0388164	0.454006	1.05371	4.42395	10.6431	0.00110482	0.0160945	0.636493	4.32195	3.86164	0.0494021	0.156235
slr1737	1.61687	3.30723	10.56	0.00115562	0.0553823	0.159663	2.97388	0.12309	0.725707	0.887164	0.648386	2.75632	2.41531	0.120154	0.281484
slr1738	-0.725361	4.7215	4.81592	0.028198	0.384441	-0.690406	4.77118	6.15995	0.0130675	0.0954019	-0.725982	5.4501	8.84534	0.00293838	0.0191553
slr1739	-0.207733	4.04946	0.337326	0.561377	0.910646	-0.434951	6.92259	2.73976	0.0978792	0.340939	-0.52415	7.55931	6.19715	0.0127956	0.0580972
slr1740	-0.207804	5.26734	0.36935	0.543359	0.90443	-0.575421	7.84359	4.77892	0.0288101	0.155575	-0.440882	8.71329	3.45537	0.0630467	0.182968
slr1742	0.477761	3.59646	1.14269	0.285085	0.852411	0.513348	2.96651	1.60849	0.204704	0.509686	0.0338689	3.1401	0.011115	0.916036	0.965218
slr1743	-0.31781	4.97588	0.934535	0.333687	0.856674	-0.222485	5.4171	0.647622	0.420964	0.710593	-0.117056	5.7218	0.235604	0.6274	0.785674
slr1744	-0.112757	9.19405	0.0978113	0.754472	0.955074	0.356742	9.37591	1.43967	0.230193	0.541428	0.62131	9.12376	6.59078	0.0102508	0.049266
slr1746	-0.369435	9.37381	1.14518	0.28456	0.852411	-0.193401	9.08417	0.595363	0.440353	0.720505	-0.227638	8.71297	1.12465	0.288919	0.491484
slr1747	0.309164	3.79319	0.604708	0.436787	0.878707	0.234032	4.66377	0.650366	0.419982	0.710593	-0.0647277	5.01848	0.0693181	0.792332	0.888712
slr1748	0.385905	3.90793	0.933548	0.333943	0.856674	-0.177791	5.25445	0.367507	0.544366	0.790948	0.168642	5.79983	0.438049	0.508066	0.703302
slr1751	-0.693471	8.86302	3.45277	0.0631459	0.556352	-0.215848	9.48792	0.750623	0.386279	0.687411	-0.519793	9.81549	5.29489	0.0213881	0.0840038
slr1752	-0.0694804	6.05626	0.0286956	0.865484	0.975496	-0.438773	7.18849	2.65331	0.103335	0.350656	-0.559109	7.34919	6.52405	0.0106426	0.0507642
slr1753	0.127095	7.59046	0.147554	0.700884	0.945704	0.323943	6.73858	1.27251	0.259296	0.571913	0.0768525	6.91492	0.115852	0.733578	0.853297
slr1755	0.0531409	4.73823	0.0213791	0.883751	0.977669	-0.0376813	4.8101	0.0141435	0.905334	0.966309	0.150511	4.87995	0.329939	0.565695	0.741249
slr1756	-0.0124324	8.91613	0.00105749	0.974058	0.995368	0.0311064	8.15153	0.00899009	0.924461	0.971289	0.225605	7.8679	0.768085	0.38081	0.586374
slr1759	0.173131	3.89582	0.185537	0.666658	0.936787	-0.0741769	4.53231	0.062059	0.803271	0.923245	-0.371269	4.76182	2.06316	0.150897	0.326053
slr1760	0.549715	3.13064	0.933673	0.33391	0.856674	0.372426	4.127	1.35963	0.243602	0.554477	0.507955	4.69326	3.53644	0.0600343	0.176978
slr1761	-0.316132	8.09	0.778317	0.377656	0.859372	-0.718015	5.91005	4.87902	0.027185	0.148888	-0.212486	5.47884	0.664396	0.415012	0.617747
slr1762	0.112273	3.4806	0.074708	0.784601	0.960155	-0.825441	2.69344	3.40088	0.0651615	0.264018	0.588615	2.46106	1.65601	0.198143	0.389085
slr1763	-0.253396	6.72596	0.549426	0.458552	0.886093	-0.0993491	3.86238	0.0859072	0.769446	0.906689	-0.819631	3.5139	6.03941	0.01399	0.0618323
slr1764	0.31875	3.00933	0.390391	0.532094	0.901936	0.429264	3.68806	0.625739	0.428923	0.715568	0.172061	3.46344	0.279754	0.596862	0.76364
slr1767	0.097762	3.94631	0.0404065	0.840688	0.971362	1.02373	3.78499	4.40766	0.035778	0.178487	0.743768	3.58698	5.21314	0.0224168	0.0868305
slr1768	0.844024	5.63413	6.02571	0.0140989	0.263875	0.191841	6.80956	0.490679	0.483624	0.752232	-0.116999	7.02394	0.284852	0.593538	0.762228
slr1770	0.326735	6.3773	0.770961	0.37992	0.859625	0.86099	6.08065	10.5155	0.00118379	0.0170075	0.678718	6.0926	7.47951	0.00624052	0.0340704
slr1771	1.28243	5.71706	6.93887	0.00843424	0.199086	0.707706	5.2314	6.87966	0.00871822	0.0719366	0.839424	5.37828	9.89879	0.00165387	0.0124907
slr1772	0.431988	4.77926	1.49343	0.221685	0.785855	-0.262063	3.78993	0.525291	0.468594	0.738618	-0.428093	4.17718	2.19798	0.138192	0.308911
slr1773	-0.092621	2.36761	0.0214454	0.883572	0.977669	-0.151889	2.54107	0.116087	0.733318	0.889203	-0.134617	2.6901	0.111436	0.738515	0.856405
slr1774	-0.27912	3.17483	0.367917	0.544142	0.90443	-0.281368	3.69665	0.640054	0.423691	0.712136	-0.191574	3.63466	0.314691	0.574816	0.748795
slr1776	-0.226513	5.21763	0.417223	0.518326	0.900361	0.0642332	5.07506	0.0466461	0.829006	0.938495	-0.353765	4.96628	1.92458	0.165353	0.344882
slr1777	-0.182138	5.71211	0.313972	0.575253	0.915172	0.122155	5.45568	0.221413	0.637965	0.843712	0.357722	5.56461	2.03607	0.153606	0.329521
slr1778	-0.0867935	4.98224	0.0662855	0.796824	0.966023	-0.383312	4.77401	1.26538	0.260635	0.574462	-0.326463	4.63776	1.41775	0.233774	0.431876
slr1779	-0.639183	5.03704	3.46401	0.062718	0.556184	0.199027	3.78666	0.202528	0.652688	0.852112	-0.547669	4.1523	2.87329	0.0900608	0.229456
slr1780	0.292077	4.4602	0.582659	0.445272	0.880203	0.396939	2.62376	0.819543	0.365314	0.667929	-0.370989	2.55428	0.913667	0.339143	0.543994
slr1783	-0.267122	5.68611	0.658501	0.41709	0.873814	0.106484	5.49958	0.13798	0.710298	0.8814	0.260079	5.76136	1.09068	0.296321	0.499696
slr1784	-0.398788	4.13645	0.813982	0.366946	0.859042	-0.232956	3.3534	0.328884	0.566317	0.803308	-0.923983	3.18195	5.9128	0.0150312	0.0646934
slr1787	0.0435748	4.48176	0.0140614	0.905607	0.980403	0.707019	4.02968	4.23645	0.0395648	0.188898	0.337637	3.98989	1.33448	0.24801	0.44851
slr1788	0.45952	4.19314	0.967618	0.325275	0.856674	0.899947	3.29729	5.4659	0.019391	0.121861	0.666462	3.37107	3.00575	0.0829694	0.217144
slr1789	0.484683	4.01997	1.31096	0.252221	0.819912	0.343391	4.06567	0.570234	0.450166	0.726893	0.0535651	4.19393	0.0227102	0.880213	0.941982
slr1790	0.0290351	6.76053	0.00773166	0.929932	0.984229	0.0348629	5.37179	0.0177891	0.893896	0.962752	0.166977	5.62765	0.41211	0.520901	0.713672
slr1791	-0.0645695	5.13388	0.0397905	0.841891	0.971362	0.429783	4.1859	1.39233	0.238013	0.549341	-0.508215	4.14527	3.57611	0.0586163	0.174472
slr1793	2.95865	7.47653	65.1354	6.99233e-16	2.21167e-12	3.1314	7.95765	120.426	5.1038e-28	7.99255e-25	2.77777	8.01861	149.521	2.20588e-34	3.49853e-31
slr1794	-0.00436104	5.54412	0.00016795	0.98966	0.998265	0.93405	5.81255	9.9643	0.00159605	0.0211814	0.765594	5.54483	9.67293	0.00187003	0.0137309
slr1795	-0.175795	6.04213	0.286465	0.592495	0.921821	0.275889	5.94542	0.999597	0.317408	0.629443	0.251037	5.73843	1.03929	0.307988	0.513636
slr1796	-0.0305588	5.08312	0.00888582	0.924899	0.984008	-0.259678	3.34777	0.483704	0.486749	0.753376	-0.157271	3.42054	0.183233	0.668609	0.810714
slr1798	-0.0479325	7.8164	0.0170842	0.896007	0.980286	0.774962	7.21536	7.80393	0.00521327	0.050719	0.516352	6.96744	3.92907	0.0474583	0.152058
slr1799	-0.159179	6.14869	0.221097	0.638205	0.931109	-0.280499	5.63944	0.981133	0.321919	0.633721	-0.300078	5.72158	1.58611	0.207883	0.400166
slr1800	0.312775	3.80319	0.466774	0.494475	0.897753	0.659945	2.41644	1.73631	0.187608	0.479432	-0.315147	2.57277	0.579028	0.446694	0.650258
slr1803	-0.765033	5.63734	2.89652	0.088771	0.638425	-1.17656	4.98758	11.8134	0.000588049	0.0102321	-1.57392	4.89843	29.8907	4.57103e-08	1.93324e-06
slr1805	-0.0464998	6.17603	0.0189962	0.890377	0.979796	0.0677266	8.73129	0.0679413	0.794358	0.917041	0.219797	9.21802	0.837823	0.36002	0.564274
slr1807	0.165419	4.27742	0.20114	0.653802	0.934045	0.505454	5.6614	3.60975	0.0574418	0.245776	0.794947	5.99365	8.25831	0.00405659	0.0247452
slr1808	-0.0342547	7.07539	0.00939908	0.922767	0.98379	-0.370941	5.43583	1.8004	0.179664	0.470538	-0.266709	5.23035	1.11052	0.291969	0.494616
slr1809	-0.0705743	4.62926	0.0294368	0.863774	0.974712	-0.271174	5.86485	0.907822	0.340693	0.64435	-0.390148	6.15239	2.4166	0.120056	0.281461
slr1811	-0.368758	6.23279	0.897066	0.34357	0.856674	-0.589066	7.12589	2.54495	0.110647	0.360987	-0.394285	7.26526	1.72656	0.188851	0.375918
slr1812	-0.176025	5.40457	0.187991	0.664594	0.936787	-0.416345	6.81968	1.81526	0.177879	0.467771	-0.545341	6.80644	4.33016	0.0374428	0.12844
slr1813	0.418768	7.94167	1.13154	0.287447	0.852411	0.0530593	8.71582	0.0311126	0.859989	0.950456	-0.0107275	8.74282	0.00184976	0.965694	0.982893
slr1814	0.055069	7.16628	0.0166914	0.897203	0.980403	-0.220327	9.09372	0.576014	0.447879	0.724564	-0.468301	9.03057	3.94077	0.0471292	0.151157
slr1815	0.705208	7.95822	3.34592	0.0673718	0.568259	0.0910288	8.83679	0.0957293	0.757016	0.903187	0.026483	8.61095	0.0123455	0.911529	0.962867
slr1816	0.360604	8.87042	0.619864	0.431098	0.878707	0.0299751	9.66493	0.00798159	0.928812	0.97325	-0.240108	9.28202	0.959296	0.327364	0.534156
slr1818	0.705783	3.40711	1.95072	0.162509	0.756247	-0.461615	3.94019	1.76514	0.183985	0.476627	-0.0503331	4.05284	0.0282211	0.86659	0.936886
slr1819	0.302694	4.4276	0.617585	0.431946	0.878707	0.0927595	5.75363	0.135179	0.713121	0.882208	0.340565	6.07075	1.76181	0.184399	0.371256
slr1820	-0.335207	4.56259	0.621737	0.430403	0.878707	0.0251745	2.68818	0.00302316	0.956152	0.983394	-0.312376	2.20453	0.413706	0.520094	0.713502
slr1821	-0.50325	6.35815	2.65234	0.103397	0.65259	-0.657435	6.81378	5.9395	0.0148053	0.103312	-0.720319	6.87208	9.80798	0.00173757	0.0129379
slr1822	0.572509	4.1493	1.07643	0.299498	0.853406	-0.450142	3.11176	0.984824	0.321011	0.633127	-0.224108	2.60832	0.207029	0.649106	0.800756
slr1826	2.42428	3.12221	13.433	0.000247231	0.0156398	NA	NA	NA	NA	NA	1.03556	2.58319	6.0626	0.0138074	0.0613404
slr1827	0.681032	3.98338	1.75466	0.185292	0.762448	1.48437	2.18374	7.8029	0.00521625	0.050719	NA	NA	NA	NA	NA
slr1828	0.356258	6.37775	0.887168	0.346246	0.856674	0.287056	5.36088	1.05623	0.304077	0.62155	0.757586	4.91388	8.86078	0.00291363	0.0190951
slr1829	1.32831	6.83158	13.9624	0.0001865	0.0134068	2.53473	7.86988	83.0781	7.88764e-20	8.23469e-17	2.40439	8.12985	106.999	4.45468e-25	2.82605e-22
slr1830	0.845639	4.70142	5.60716	0.0178873	0.304122	2.24514	6.76354	56.4698	5.70682e-14	1.48948e-11	2.33361	7.19239	73.3051	1.11083e-17	2.9363e-15
slr1834	0.234654	15.6468	0.457089	0.498987	0.898218	0.0989997	15.4151	0.0544217	0.81554	0.930518	0.481546	15.2871	2.86904	0.0902985	0.229693
slr1835	0.320842	15.7517	0.858152	0.354256	0.856674	-0.149524	15.5557	0.118469	0.730701	0.889203	0.210949	15.3273	0.637916	0.424467	0.627111
slr1837	0.389213	5.45366	1.09265	0.295884	0.853406	0.0875939	5.59682	0.106275	0.744425	0.895713	0.0778768	5.87349	0.103508	0.74766	0.862342
slr1838	-0.463666	6.74355	1.73149	0.188221	0.762448	-0.653688	7.01631	5.78472	0.0161661	0.10842	-0.769864	7.15083	10.0347	0.00153619	0.0119724
slr1839	-0.285288	6.49312	0.585741	0.444071	0.879825	0.0442683	5.43646	0.0231442	0.879083	0.957665	-0.0984019	5.58149	0.121416	0.727504	0.850916
slr1840	-0.49702	5.34619	2.14186	0.143328	0.734888	0.202487	5.33344	0.498952	0.479961	0.749371	-0.121969	5.33029	0.179671	0.671656	0.811616
slr1841	0.611891	14.4462	3.01176	0.0826623	0.623431	0.0494286	15.083	0.0153953	0.901254	0.96599	0.370091	15.3751	3.43162	0.0639593	0.184771
slr1842	0.15403	4.25675	0.0938682	0.759316	0.955074	0.544616	3.39525	2.27165	0.13176	0.394147	0.730104	3.61537	5.22242	0.0222974	0.0865698
slr1843	0.999048	6.62884	9.29611	0.00229641	0.0844599	1.95679	6.20111	51.0127	9.17713e-13	1.69075e-10	1.6518	6.16707	47.8048	4.7083e-12	5.53139e-10
slr1844	0.357473	5.54782	0.896895	0.343616	0.856674	0.941018	4.8341	9.60793	0.00193739	0.0242499	0.221053	4.77255	0.685604	0.407664	0.612034
slr1846	-0.236882	6.0769	0.373299	0.541211	0.90443	-0.481785	4.80345	2.00291	0.156998	0.438464	-0.446867	6.3156	1.37288	0.241318	0.440426
slr1847	-0.296776	6.47874	0.922522	0.336814	0.856674	0.382184	6.58826	1.85905	0.172735	0.460092	0.131687	6.82095	0.206144	0.649807	0.800756
slr1848	-0.439341	7.41904	1.14709	0.28416	0.852411	1.25584	8.30512	16.2167	5.64934e-05	0.00146229	1.29584	8.65648	13.8495	0.000198047	0.00231811
slr1849	0.79881	3.26117	2.91311	0.0878621	0.638425	-0.00910117	2.95457	0.000482682	0.982472	0.993616	-0.492375	3.03336	1.85377	0.173346	0.356026
slr1851	-0.349658	8.34369	0.562683	0.453181	0.883336	-0.437853	10.3223	1.19092	0.275144	0.593085	-0.339841	10.5644	1.02454	0.311444	0.516861
slr1852	-0.134107	7.16952	0.119657	0.729407	0.94943	-0.787531	6.0829	5.77415	0.0162636	0.108772	-1.0162	5.74414	11.6181	0.000653147	0.00616602
slr1853	-0.857608	5.69056	3.8843	0.0487397	0.497159	-1.11411	4.34937	10.9342	0.000944058	0.0144234	-1.4961	4.13271	19.3213	1.10469e-05	0.000204917
slr1854	-0.00210195	5.669	3.96687e-05	0.994975	0.998764	-1.08642	4.13983	11.2345	0.000802898	0.0127004	-1.5164	3.67127	20.464	6.0762e-06	0.000128491
slr1855	-0.322881	8.1139	0.991376	0.319406	0.856674	-1.15968	7.00689	18.676	1.54917e-05	0.00052172	-1.35587	6.25907	33.7391	6.30197e-09	3.77167e-07
slr1856	0.132012	4.91204	0.138451	0.709826	0.945704	-1.18384	4.07286	13.5695	0.000229889	0.00470596	-0.96567	3.47934	9.68595	0.00185683	0.0136973
slr1857	-0.362813	7.81778	1.27209	0.259375	0.828688	-0.897459	7.04979	10.6909	0.00107667	0.0159062	-0.510867	6.09263	5.15033	0.023242	0.0891458
slr1859	-0.506168	7.73035	1.25016	0.263522	0.832139	-1.55849	6.1525	16.9545	3.82856e-05	0.00111028	-2.03476	5.03712	45.4123	1.59625e-11	1.55133e-09
slr1860	-0.468439	7.74237	1.4722	0.224999	0.791627	-1.17145	7.64209	9.43916	0.002124	0.025488	-1.47219	6.65265	29.7741	4.85439e-08	2.00583e-06
slr1861	-0.426091	5.28762	1.43918	0.230272	0.796546	-1.2207	5.43214	9.7439	0.00179919	0.0230002	-1.51937	4.23302	27.1669	1.86624e-07	6.23127e-06
slr1862	0.560284	2.83094	1.09268	0.295878	0.853406	NA	NA	NA	NA	NA	NA	NA	NA	NA	NA
slr1863	-0.638053	5.06484	2.61335	0.105968	0.657208	-1.30803	5.81459	10.1762	0.00142268	0.0197045	-0.869687	4.78353	8.89233	0.00286371	0.0189243
slr1864	0.376099	5.12462	1.23176	0.267065	0.837191	-0.0922134	5.40621	0.086267	0.768978	0.906689	-0.00710871	5.00133	0.000732441	0.978409	0.988822
slr1865	0.503068	5.59037	1.74205	0.18688	0.762448	-0.378761	5.19707	1.10357	0.293484	0.611571	-0.128047	5.08592	0.205965	0.649949	0.800756
slr1866	0.629326	3.398	1.36968	0.241866	0.807562	-0.683955	2.73591	2.44417	0.117962	0.372437	-0.828846	2.13296	2.99576	0.0834825	0.217769
slr1867	-0.161891	5.76612	0.234789	0.627995	0.92685	-0.0929878	5.81791	0.11607	0.733337	0.889203	-0.0426067	5.98088	0.0279345	0.867263	0.937294
slr1869	0.392758	6.22655	1.42148	0.23316	0.796806	0.674364	6.38622	6.70356	0.00962206	0.0776709	0.431593	6.26215	3.23281	0.0721768	0.200751
slr1870	1.65131	5.49874	13.1927	0.000281047	0.0174304	0.953992	5.28794	11.8377	0.000580426	0.0101558	0.833162	5.05265	11.1965	0.000819527	0.00738505
slr1871	0.00762089	3.1664	0.000317486	0.985784	0.996807	NA	NA	NA	NA	NA	1.02909	2.50886	4.04364	0.0443382	0.144099
slr1874	-0.37531	4.60706	1.07398	0.300048	0.853406	-0.198028	3.39786	0.242093	0.622699	0.838835	0.0148019	3.75447	0.00299551	0.956353	0.979207
slr1875	0.459796	4.21258	1.43267	0.23133	0.796546	0.28517	2.55537	0.3098	0.577803	0.810254	0.669454	2.59521	2.83952	0.0919715	0.232642
slr1877	0.280008	6.05263	0.603683	0.437176	0.878707	0.562305	4.92483	2.93303	0.0867847	0.316209	1.29773	4.93329	15.0734	0.000103408	0.00140776
slr1878	-0.363792	4.63401	1.15684	0.282122	0.851481	-0.172217	4.1757	0.281983	0.595404	0.821106	-0.107446	3.87859	0.117959	0.731259	0.852338
slr1879	0.190238	2.81816	0.162031	0.687294	0.941375	-1.44531	3.15816	9.95345	0.00160548	0.0212168	0.0168198	3.21986	0.00187464	0.965465	0.982893
slr1880	0.190634	4.03744	0.189548	0.663293	0.936787	0.0892144	3.51591	0.0622396	0.802991	0.923245	-0.337031	3.11125	0.835378	0.360722	0.564484
slr1881	-0.0170642	3.73514	0.00197685	0.964536	0.994261	0.0376184	4.30179	0.0160605	0.899154	0.965096	-0.360114	4.49806	1.68586	0.194147	0.383221
slr1884	-0.0679149	4.68026	0.0415938	0.838396	0.971362	0.474159	3.82649	1.5849	0.208056	0.51459	-0.0351469	3.70067	0.0125835	0.910684	0.96277
slr1885	0.137269	4.62758	0.130745	0.717661	0.949204	0.197325	5.05592	0.518573	0.471451	0.741257	0.376581	5.67304	2.17168	0.140572	0.312873
slr1886	-0.0205983	6.8956	0.00421241	0.948251	0.988061	0.209815	8.84323	0.638066	0.424412	0.712739	0.359649	9.24596	2.66995	0.102259	0.249705
slr1887	0.361399	6.24685	1.07745	0.299269	0.853406	-0.126314	5.54242	0.196712	0.657388	0.855041	-0.0237319	5.55188	0.00912083	0.923915	0.966258
slr1888	-0.0721609	4.33131	0.0358204	0.849887	0.973279	-0.351716	4.61929	1.36489	0.242692	0.553813	0.0647737	4.76444	0.058585	0.808746	0.899489
slr1890	-0.275988	7.34121	0.743901	0.388414	0.867229	0.411281	7.65299	1.8948	0.168661	0.45562	0.440622	7.86937	4.03213	0.0446417	0.144641
slr1894	-0.0610739	6.10568	0.0279016	0.86734	0.975675	-0.444089	7.26027	2.48261	0.115111	0.36809	-0.219477	7.89841	0.884058	0.347093	0.553255
slr1895	-0.283175	5.82482	0.713436	0.398306	0.867229	-0.190344	7.291	0.465725	0.494961	0.756572	-0.137596	8.28057	0.415776	0.519052	0.712742
slr1896	0.472495	2.55004	0.828607	0.362676	0.859042	0.073544	2.5406	0.0253364	0.873532	0.955036	-0.440656	2.68561	1.13703	0.28628	0.487691
slr1897	0.312636	5.49589	0.961631	0.326776	0.856674	-0.0277868	4.50995	0.0084943	0.926567	0.972523	-0.177029	4.40542	0.454365	0.500269	0.696059
slr1898	-0.259992	4.63758	0.647586	0.420977	0.873814	0.0486863	3.60541	0.0143036	0.904802	0.966309	0.949073	3.80681	10.5537	0.00115958	0.00967947
slr1899	0.108179	4.40447	0.100973	0.750665	0.955074	-0.0219495	5.13719	0.00626083	0.936933	0.976071	0.232333	5.44363	0.679519	0.409753	0.61315
slr1900	-0.462109	6.15983	1.61447	0.203865	0.769365	-0.0297755	6.20326	0.012164	0.912179	0.96656	-0.0222848	6.40024	0.00973707	0.921395	0.965979
slr1901	0.417044	3.6229	0.89572	0.343932	0.856674	0.300153	3.60756	0.62871	0.427829	0.715027	0.455144	3.68895	2.42071	0.119741	0.281122
slr1902	0.335406	4.8431	0.601268	0.438095	0.878707	0.423655	5.38601	1.36438	0.24278	0.553813	-0.0497951	5.4023	0.034951	0.851698	0.925681
slr1903	0.447994	2.98794	1.01394	0.313962	0.856674	-0.0380883	3.67913	0.00775622	0.929821	0.97325	0.0426371	3.84161	0.0205476	0.886018	0.945007
slr1906	1.42078	4.24976	9.83314	0.00171395	0.0722832	0.787371	4.0666	6.38961	0.011479	0.0867203	0.528397	4.21914	3.72705	0.0535377	0.163158
slr1907	0.209532	4.69027	0.338377	0.560767	0.910646	0.539467	4.5963	2.64128	0.10412	0.352544	0.637249	4.59214	4.51196	0.0336586	0.119291
slr1908	-0.109688	12.0612	0.112506	0.737309	0.951662	0.239937	11.3842	0.466086	0.494793	0.756572	0.407869	11.3775	3.08473	0.0790304	0.211192
slr1909	0.70519	3.22011	2.16994	0.140732	0.734888	-0.080505	2.3263	0.0249382	0.874521	0.955313	0.628998	3.2232	3.52213	0.0605544	0.178346
slr1910	-0.433528	2.69549	0.772817	0.379347	0.859625	-0.45921	3.06914	1.29462	0.255198	0.564863	-0.536346	3.25624	2.6021	0.106722	0.258218
slr1911	0.728976	2.94959	1.92654	0.165137	0.757524	0.545816	2.39894	0.994827	0.318566	0.63002	-0.0507974	2.10565	0.00725328	0.932129	0.969097
slr1912	-0.490704	6.35446	1.3614	0.243295	0.807562	-0.0302927	4.51971	0.00735767	0.931644	0.973757	-0.623188	4.80366	4.24785	0.0393001	0.133041
slr1913	-0.338182	2.90757	0.536152	0.464032	0.88792	0.346738	2.85346	0.41822	0.517826	0.776368	0.650437	2.8611	2.3162	0.128033	0.294931
slr1914	0.348031	3.28368	0.463389	0.496044	0.898126	0.74795	3.76054	4.49905	0.0339136	0.172151	-0.0930089	3.73853	0.092233	0.761357	0.866539
slr1915	-0.701259	8.18793	1.79531	0.180281	0.761319	-0.319264	9.54585	1.33356	0.248172	0.55764	-0.289379	9.94767	1.66028	0.197566	0.388517
slr1916	0.285926	5.31799	0.600042	0.438562	0.878707	-0.318418	6.08303	1.47426	0.224674	0.533494	-0.354285	6.44172	1.65452	0.198345	0.389085
slr1917	-0.14723	6.4681	0.169833	0.68026	0.938213	0.141346	7.92646	0.237107	0.626303	0.839359	0.280825	8.34671	1.64935	0.199047	0.38998
slr1918	-0.295859	7.423	0.820809	0.364944	0.859042	0.554178	8.29566	4.3822	0.036316	0.179404	0.406018	8.42765	3.81784	0.0507094	0.15863
slr1919	-0.185734	4.60973	0.207645	0.648619	0.931858	-0.510824	5.91144	3.12254	0.0772164	0.291897	-0.178153	6.14292	0.619104	0.431381	0.634666
slr1920	0.222721	4.60533	0.417964	0.517955	0.900361	0.0630986	3.97302	0.0288659	0.865089	0.951508	-0.361833	3.85037	1.39524	0.237522	0.435502
slr1923	0.604366	4.58042	2.49459	0.114238	0.677982	0.0289567	4.73315	0.00999595	0.92036	0.969502	-0.249605	4.89696	0.918124	0.337968	0.543353
slr1924	-0.0182907	4.77093	0.00256861	0.959579	0.993138	-0.38989	4.67705	1.91345	0.166581	0.453285	-0.925003	4.6157	10.4175	0.00124823	0.0102575
slr1925	-0.0105721	2.7562	0.000476763	0.98258	0.996122	NA	NA	NA	NA	NA	NA	NA	NA	NA	NA
slr1926	0.751479	5.58482	3.69232	0.0546634	0.52394	-0.266544	5.5055	1.00853	0.315256	0.629306	-0.170364	6.14756	0.51061	0.474875	0.672457
slr1927	-0.949427	5.67604	3.81665	0.0507455	0.506334	-0.727179	4.37708	5.2023	0.022557	0.133551	-0.37382	4.53587	1.98205	0.159175	0.337242
slr1928	-0.0163419	7.98763	0.00195718	0.964713	0.994261	-0.344545	9.71609	1.71119	0.190831	0.484345	-0.0662042	10.1855	0.0979731	0.754276	0.866161
slr1929	-0.267432	8.48081	0.374342	0.540647	0.90443	-0.442269	9.98827	2.8859	0.0893582	0.320952	-0.260733	10.3805	1.35891	0.243726	0.444055
slr1930	-0.122974	5.8396	0.0792346	0.778337	0.958021	-0.772179	8.06698	4.39008	0.0361487	0.178859	-0.641517	8.43806	6.287	0.0121627	0.0559942
slr1931	0.0607539	6.58141	0.0260959	0.871666	0.976649	-0.366155	8.64517	1.60085	0.205783	0.511113	-0.41409	8.69332	2.79842	0.0943574	0.236229
slr1932	-0.167369	7.19513	0.250991	0.616378	0.925477	0.13461	9.05464	0.256839	0.6123	0.830354	0.307686	9.38871	1.74054	0.187071	0.374218
slr1933	-0.399378	2.85355	0.738356	0.390188	0.867229	0.72983	2.65495	1.9979	0.157517	0.43867	0.784266	2.51528	2.6599	0.102907	0.25054
slr1934	-0.273373	6.65314	0.771329	0.379806	0.859625	-0.0424969	5.14771	0.0192133	0.889757	0.961269	-0.115397	5.31916	0.173617	0.676917	0.815798
slr1935	-0.19385	5.46583	0.348223	0.555121	0.910178	-0.355956	5.04559	1.80214	0.179454	0.470538	-0.427395	5.0069	3.01674	0.0824091	0.216301
slr1938	-0.0746434	4.87777	0.0463436	0.829552	0.971362	-0.707088	4.01555	4.42205	0.0354774	0.177656	-0.398387	4.2272	2.25795	0.13293	0.302044
slr1939	0.0615507	6.22761	0.0352277	0.851119	0.973279	-0.0411806	5.68787	0.0231685	0.87902	0.957665	-0.149004	5.95847	0.397541	0.528362	0.718681
slr1940	-0.206245	7.162	0.420178	0.516848	0.900361	0.566784	7.91779	4.3087	0.0379178	0.183784	0.806569	8.03787	12.2144	0.000474229	0.00468615
slr1942	-0.14924	5.69737	0.204896	0.650798	0.931941	0.0269379	4.43945	0.00770419	0.930057	0.97325	-0.0674304	4.66635	0.0628887	0.801987	0.893852
slr1943	-0.0685304	5.10388	0.0442031	0.833476	0.971362	0.167686	4.78273	0.335519	0.562427	0.801565	0.170328	4.78385	0.299848	0.583978	0.75484
slr1944	0.413118	5.01801	1.09409	0.295567	0.853406	-0.566808	5.36394	4.36198	0.0367495	0.18069	-0.189002	5.2782	0.503745	0.477859	0.674574
slr1945	-0.0538281	8.61795	0.025677	0.872692	0.976928	-0.01911	7.14124	0.00446184	0.946743	0.979584	-0.110879	6.60773	0.200637	0.654207	0.804008
slr1946	0.00373992	5.12794	0.000127072	0.991006	0.998265	-0.291469	5.73399	1.12353	0.289161	0.607819	0.0117496	5.59926	0.0018274	0.965902	0.982893
slr1949	-0.382423	6.02565	1.571	0.210062	0.77169	-0.242471	6.54445	0.726878	0.393897	0.693471	-0.430945	6.87831	3.04377	0.0810474	0.214057
slr1950	-0.566764	6.33698	2.97826	0.0843901	0.631398	-0.420604	6.26919	2.61199	0.106059	0.355278	-0.616411	6.41535	6.75778	0.00933397	0.0461893
slr1951	-0.147212	4.99441	0.188945	0.663796	0.936787	0.315495	5.33381	1.27473	0.258882	0.571571	-0.293943	5.47205	1.24522	0.264467	0.465533
slr1956	0.524583	3.41696	1.38169	0.239814	0.806091	-0.0529617	2.26379	0.0103298	0.919046	0.969188	0.463524	2.356	1.23032	0.267345	0.468019
slr1957	0.607179	8.65944	3.31195	0.0687777	0.572545	0.595275	8.14871	3.95029	0.0468633	0.214427	0.432164	7.59139	2.51676	0.112642	0.268042
slr1958	0.366581	6.79923	0.903289	0.341901	0.856674	-0.250448	6.95084	0.773123	0.379253	0.681089	-0.271293	6.75549	1.37883	0.2403	0.439327
slr1959	-0.197421	5.27398	0.195879	0.658068	0.936334	-0.938725	5.44431	7.88823	0.00497575	0.049161	-0.800826	5.71361	10.0085	0.00155822	0.0121144
slr1962	0.0471211	4.69217	0.017813	0.893825	0.979955	0.173878	4.04591	0.290171	0.590111	0.818524	0.0554901	4.22361	0.030613	0.861107	0.932547
slr1963	0.0576574	9.82443	0.0193727	0.889303	0.979796	0.284328	10.1151	0.854445	0.355298	0.657291	0.618111	10.5115	6.19618	0.0128026	0.0580972
