## Supplemental Talbles5-16 for "CyAbrB2 is a nucleoid-associated protein in *Synechocystis* controlling hydrogenase expression during fermentation" (part 2 of 2)

### Sheet: Table S7 (continued)
Supplemental Table S7 : Log2FC, LogCPM, LR, Pvalue, and FDR, calucuated by edgeR lrt method (Comparison of GT and sigE∆ strain in each timepoints)
slr1964	0.341876	6.74556	0.856929	0.3546	0.856674	-0.26307	6.8953	0.663264	0.41541	0.709851	-0.0210178	6.78683	0.00583036	0.939135	0.973196
slr1966	-0.383091	6.99864	0.865963	0.352075	0.856674	-0.111881	6.50505	0.0821374	0.774422	0.907804	0.0627302	6.41961	0.038222	0.844998	0.920764
slr1968	0.110905	4.86019	0.10513	0.745758	0.955074	0.126037	5.73817	0.158449	0.690588	0.872146	0.238663	5.84146	0.94854	0.330091	0.536123
slr1969	0.343852	5.1972	1.00693	0.315639	0.856674	0.265396	5.07169	0.89493	0.344145	0.646968	0.521798	4.91395	3.03458	0.0815078	0.214848
slr1970	0.320548	5.28066	0.978461	0.322579	0.856674	0.446124	6.02736	2.57424	0.108616	0.357339	0.731199	5.91847	9.35928	0.00221859	0.0154667
slr1971	-0.6228	7.29214	1.55232	0.212793	0.777014	-0.508636	6.41424	2.43483	0.118667	0.373144	-0.452567	6.28722	3.14094	0.0763498	0.207703
slr1972	-0.0687237	6.67629	0.0410126	0.839514	0.971362	-0.46325	7.34304	2.5862	0.107799	0.356338	-0.449158	7.57209	3.95433	0.0467509	0.1504
slr1974	0.473929	6.21527	2.01889	0.155352	0.750197	1.11284	6.15552	14.805	0.000119216	0.00276581	0.947403	6.33017	11.1151	0.000856275	0.00762951
slr1975	0.305201	5.14944	0.672234	0.412274	0.871705	0.35883	3.41961	0.787988	0.374709	0.676811	0.268041	3.29983	0.594517	0.440678	0.645322
slr1977	0.404113	3.01756	0.839202	0.359625	0.859042	0.705965	3.22036	3.24159	0.0717908	0.276907	0.528029	3.44686	2.52135	0.112315	0.267464
slr1978	0.494128	4.53097	1.76605	0.183872	0.76228	0.639967	3.25839	2.90202	0.0884685	0.319958	-0.24184	3.42721	0.437341	0.508409	0.703302
slr1979	0.142693	4.11112	0.122598	0.726234	0.949204	-0.0318443	3.08272	0.00568071	0.93992	0.976071	-0.358055	2.69679	0.571367	0.449716	0.652314
slr1980	-0.213573	4.03221	0.299243	0.584358	0.918067	-0.203041	2.78663	0.169854	0.680242	0.867291	-0.332841	2.10228	0.49959	0.47968	0.676844
slr1982	0.251793	8.63612	0.508728	0.47569	0.892395	0.306818	8.83278	1.33991	0.24705	0.55764	0.518736	8.75499	4.85827	0.027514	0.101956
slr1983	0.28071	6.68739	0.404152	0.524953	0.900361	-0.379271	7.35181	0.983932	0.32123	0.633161	-0.204472	6.75226	0.679119	0.40989	0.61315
slr1984	0.257808	7.48627	0.520626	0.470575	0.891842	0.357892	6.61944	0.911032	0.339841	0.643957	0.426389	6.29802	2.33258	0.126692	0.292479
slr1986	0.515944	11.9393	1.12134	0.28963	0.852411	-0.962166	9.32971	4.71916	0.0298283	0.157853	-0.269198	8.40486	0.682297	0.408797	0.612809
slr1990	-0.266589	5.48894	0.720356	0.396027	0.867229	-0.113988	4.15505	0.0902575	0.76385	0.905364	0.0190588	4.03145	0.00400586	0.949534	0.979207
slr1991	0.0785842	6.30505	0.0451046	0.831812	0.971362	1.25322	7.33982	18.7674	1.47672e-05	0.000502726	1.21448	7.51303	27.4055	1.64965e-07	5.62655e-06
slr1992	0.122992	6.07233	0.0840431	0.771891	0.957073	0.167165	6.08756	0.27082	0.602782	0.825137	0.686477	5.82317	4.62639	0.0314838	0.113485
slr1993	1.03545	4.95486	9.19316	0.00242921	0.0854277	1.20984	5.40146	18.8015	1.4505e-05	0.000499228	1.2197	5.5624	21.9615	2.78178e-06	6.34807e-05
slr1994	0.781582	5.69476	6.1115	0.0134305	0.263016	1.39025	6.48022	27.0927	1.93926e-07	1.10432e-05	1.46192	6.74459	39.8359	2.76214e-10	2.08607e-08
slr1998	0.0683752	3.50256	0.0244819	0.875665	0.977132	-0.44028	2.64356	0.959558	0.327298	0.636431	-0.644898	2.9354	2.73529	0.0981538	0.242553
slr1999	0.380016	2.83972	0.554654	0.456422	0.884056	-0.237004	4.11698	0.530092	0.466568	0.736538	-0.35916	4.39563	1.60719	0.204887	0.397816
slr2000	0.0114131	3.3234	0.000659179	0.979517	0.995368	-1.16152	4.62273	9.68794	0.00185482	0.0234245	-0.73501	5.05858	6.11393	0.0134121	0.0600044
slr2001	-0.112923	6.59917	0.12037	0.728634	0.949204	0.632728	6.39389	5.45507	0.0195117	0.121977	0.766642	6.45812	9.57718	0.00197011	0.0142351
slr2002	-0.494593	6.85151	2.45156	0.117408	0.685171	0.308248	6.81987	1.23849	0.265762	0.579724	0.338995	7.03419	2.26394	0.132416	0.301093
slr2003	-0.557535	4.3353	2.3688	0.123783	0.700421	-0.415727	4.45367	1.45208	0.228195	0.538183	0.194932	4.27513	0.516139	0.472493	0.671483
slr2004	-0.160424	7.68421	0.185564	0.666635	0.936787	0.274931	6.15346	1.05019	0.305463	0.622017	-0.1538	6.06044	0.368948	0.543578	0.72676
slr2005	-0.614964	6.56555	3.48502	0.0619268	0.556184	0.235976	6.84768	0.803999	0.3699	0.67417	0.30113	6.71109	1.84608	0.17424	0.357034
slr2006	-0.340517	2.95328	0.421993	0.515944	0.900361	NA	NA	NA	NA	NA	NA	NA	NA	NA	NA
slr2007	-0.167491	4.5081	0.236444	0.626786	0.92669	0.649826	4.00512	3.26119	0.0709375	0.275472	0.4363	3.83351	2.0326	0.153957	0.329521
slr2008	-0.545743	5.29583	2.13663	0.143818	0.734888	0.110863	4.35517	0.111958	0.737925	0.892169	-0.428979	3.7527	1.879	0.170448	0.352131
slr2009	-0.263671	5.10779	0.617939	0.431814	0.878707	-0.139628	4.40344	0.164708	0.684858	0.869121	-0.621851	4.13121	4.71667	0.0298715	0.108911
slr2010	0.0523454	2.9005	0.012552	0.910795	0.981206	NA	NA	NA	NA	NA	NA	NA	NA	NA	NA
slr2011	-0.0984259	3.52073	0.0484802	0.825729	0.971362	NA	NA	NA	NA	NA	-0.548065	2.3765	1.34561	0.246047	0.446489
slr2012	-0.198353	4.83907	0.277444	0.598382	0.923624	-0.0497791	3.7267	0.0222558	0.881409	0.958532	-0.945609	3.7503	9.17986	0.00244693	0.0167277
slr2013	-0.0147507	5.02937	0.00209645	0.96348	0.994102	0.593503	3.79318	3.19869	0.0736972	0.282175	0.952491	3.58863	8.11009	0.00440196	0.0262984
slr2015	0.153158	4.25452	0.168122	0.681786	0.938213	-0.359383	4.55521	0.96714	0.325394	0.63576	-0.846678	4.05229	4.8489	0.0276638	0.10232
slr2016	0.594785	3.13106	1.2645	0.260801	0.829893	-0.993022	2.55885	3.5651	0.0590061	0.248063	NA	NA	NA	NA	NA
slr2017	-0.0298538	4.21564	0.00570769	0.939778	0.987217	-0.116391	4.2579	0.0816496	0.775074	0.907804	-0.586673	3.62819	3.22074	0.072711	0.20108
slr2018	0.158084	6.52911	0.261107	0.60936	0.925477	0.11203	6.55751	0.115496	0.733972	0.889629	-0.0474448	6.05629	0.0268514	0.869838	0.938827
slr2019	-0.558093	5.91145	2.66386	0.102651	0.65259	-0.365017	4.4637	1.33715	0.247538	0.55764	-0.551371	4.35034	4.13889	0.0419087	0.139326
slr2023	0.324547	3.9719	0.722493	0.395327	0.867229	-0.0233282	2.93911	0.0020379	0.963993	0.987937	-0.335869	3.05506	0.836522	0.360393	0.564306
slr2024	0.211669	5.45928	0.416559	0.518659	0.900361	0.109759	4.81104	0.136716	0.711568	0.882138	0.163086	4.92044	0.327391	0.5672	0.742839
slr2025	-0.0595999	6.4009	0.035428	0.850702	0.973279	-0.311535	6.73189	1.27432	0.258959	0.571571	-0.230195	6.85671	1.05202	0.305043	0.510336
slr2026	0.600714	3.99592	1.62519	0.202369	0.769365	0.867037	4.40701	4.12413	0.0422757	0.199409	0.942404	4.60329	4.40071	0.035924	0.124809
slr2027	0.0411738	3.81091	0.0117161	0.913804	0.982138	0.507914	3.63758	2.11225	0.146124	0.42103	-0.0344409	3.68175	0.0114265	0.914872	0.964752
slr2030	0.277978	5.84966	0.744863	0.388108	0.867229	0.169551	5.08818	0.399137	0.527535	0.779107	0.0294127	5.19424	0.0137653	0.906602	0.960181
slr2031	0.696204	3.39747	1.86612	0.171921	0.758722	0.351701	3.96055	1.1783	0.277702	0.595727	0.857955	4.05636	8.85182	0.00292796	0.0191495
slr2032	0.150565	9.63578	0.185198	0.666944	0.936787	0.331045	9.49983	1.37859	0.240342	0.551747	0.327404	9.24726	2.3044	0.129008	0.296258
slr2033	0.346606	5.95262	1.01076	0.314721	0.856674	-0.0372449	6.22854	0.0133831	0.907902	0.96656	0.340172	6.27063	1.86904	0.171585	0.353651
slr2034	-0.65141	6.86302	4.23134	0.0396841	0.454786	-0.283805	7.47182	1.01271	0.314254	0.628924	-0.439277	7.36448	4.04654	0.0442621	0.144099
slr2035	-0.0135038	4.91352	0.00117826	0.972617	0.995368	0.161676	4.72095	0.345579	0.556626	0.797292	0.222492	4.61662	0.700856	0.402496	0.607961
slr2037	0.0450434	2.90827	0.00793332	0.929027	0.984229	0.0546944	2.84226	0.012784	0.909978	0.96656	NA	NA	NA	NA	NA
slr2041	-0.343103	4.97621	1.11466	0.291071	0.85325	0.270409	4.71263	0.896137	0.34382	0.646968	-0.297604	4.88269	1.38159	0.23983	0.438973
slr2042	0.293712	3.59575	0.439648	0.507293	0.900361	-0.579451	2.60071	1.58033	0.208713	0.51459	-0.903433	2.69552	5.48518	0.0191784	0.0769074
slr2043	0.179299	4.01151	0.188213	0.664408	0.936787	0.254025	3.28195	0.290247	0.590062	0.818524	0.138079	3.4863	0.13089	0.717511	0.84392
slr2044	-0.779169	2.63836	2.08746	0.148513	0.742899	-1.12019	2.63737	5.9586	0.0146457	0.102618	0.0280847	2.39122	0.00496025	0.943852	0.976484
slr2045	-0.345982	4.6899	0.595818	0.440178	0.879522	0.1486	4.79138	0.206617	0.649432	0.849677	-0.288602	4.36867	1.15427	0.282657	0.484955
slr2046	-0.0460255	9.11003	0.0154461	0.901092	0.980403	0.012533	9.35929	0.00184419	0.965746	0.987937	0.0750875	8.9744	0.0930959	0.760278	0.866539
slr2047	-0.121809	5.38422	0.137929	0.710349	0.945704	-0.12815	5.53939	0.181618	0.669987	0.861127	-0.056749	5.44011	0.0296502	0.863286	0.93427
slr2048	-0.226578	4.54242	0.329743	0.56581	0.911742	-0.0340954	4.35472	0.0117127	0.913817	0.966591	0.104629	4.11326	0.122227	0.726631	0.850507
slr2049	-0.353833	6.09175	1.01273	0.314249	0.856674	-0.187248	5.03609	0.320212	0.57148	0.805042	-0.184595	4.92699	0.47285	0.491679	0.689481
slr2051	0.179517	12.5451	0.345474	0.556687	0.910178	-0.0516466	12.3675	0.0298837	0.862754	0.950456	0.278915	12.248	1.76621	0.183851	0.370742
slr2052	-0.221389	8.50117	0.344856	0.557039	0.910178	-0.0339835	8.93244	0.0118051	0.913479	0.96656	0.0853127	8.95389	0.138239	0.710038	0.840744
slr2053	-0.471537	5.30036	1.84281	0.174622	0.758722	0.0150874	5.7158	0.0033714	0.953698	0.98256	0.0961735	5.71758	0.14111	0.70718	0.839825
slr2057	-0.334175	9.91879	0.770891	0.379942	0.859625	-0.594656	7.37535	2.56574	0.109202	0.357761	-0.431303	6.406	2.09475	0.147806	0.321637
slr2058	0.458783	6.52264	2.04034	0.153176	0.746293	1.36618	6.71326	22.1978	2.45956e-06	0.00010136	1.51856	6.79356	46.1737	1.08219e-11	1.14423e-09
slr2059	-0.294461	3.43724	0.368416	0.543869	0.90443	0.827825	3.59819	5.19208	0.0226901	0.133739	0.778451	3.313	3.85537	0.049587	0.156663
slr2060	0.227541	4.99479	0.486729	0.48539	0.893649	0.426115	5.2983	2.39949	0.121375	0.379573	0.617442	5.2395	5.88058	0.0153088	0.0657098
slr2062	-0.568451	12.9238	2.09437	0.147842	0.742899	0.0317543	12.8997	0.00937125	0.922881	0.97028	0.355736	12.9923	2.37505	0.123288	0.286533
slr2067	-0.0258772	13.2952	0.00680006	0.934279	0.984295	-0.77251	10.7088	4.37308	0.0365109	0.180082	-0.427719	9.95324	2.91705	0.0876479	0.224753
slr2070	-0.0830931	6.40931	0.0624182	0.802714	0.967896	0.32876	5.9558	1.2142	0.270502	0.588752	0.525899	5.8583	3.48292	0.0620051	0.181105
slr2071	-0.931002	6.82731	2.84267	0.0917914	0.646345	-0.658428	7.00089	5.49998	0.0190167	0.120525	-1.02184	7.09389	17.7646	2.49985e-05	0.000426319
slr2072	-0.532773	5.48199	2.75044	0.0972278	0.649549	0.521639	4.9118	3.45039	0.063237	0.258434	0.435629	5.10448	2.12802	0.144628	0.317921
slr2073	-0.224128	10.5471	0.509001	0.475571	0.892395	-0.272506	10.4125	1.14842	0.283881	0.603199	-0.311526	10.0146	2.22896	0.135445	0.304488
slr2074	-0.529913	4.677	2.51877	0.112498	0.673964	-0.192594	4.85571	0.434935	0.509577	0.77064	-0.151587	4.99528	0.306771	0.579668	0.752643
slr2075	0.0112257	7.82803	0.000829077	0.977029	0.995368	0.377296	7.40563	1.47305	0.224865	0.533543	0.171337	8.8723	0.588953	0.442824	0.646876
slr2076	0.540192	9.44727	1.57619	0.20931	0.771136	0.305707	9.44649	0.953692	0.328781	0.636431	0.392334	10.6811	3.42124	0.0643627	0.185767
slr2077	-0.226035	5.34112	0.317442	0.573149	0.915172	-0.500133	5.58069	2.62885	0.104938	0.353783	-0.672336	5.77617	5.48806	0.0191468	0.076878
slr2078	1.25328	2.96993	5.74049	0.0165782	0.291316	0.772352	3.22747	3.35056	0.067182	0.268385	1.11492	3.27459	11.4259	0.000724292	0.00667865
slr2079	1.40672	6.33583	10.6477	0.00110206	0.0536279	0.461421	5.08596	2.59463	0.107226	0.355956	0.919318	4.6078	10.2242	0.00138611	0.0109644
slr2080	-0.0145453	4.76379	0.00162371	0.967858	0.995368	-0.671834	5.00828	5.98915	0.0143941	0.101537	-0.548395	4.86611	4.23391	0.0396241	0.133853
slr2081	0.390008	5.14623	1.16837	0.279737	0.850815	0.122551	5.3179	0.211071	0.645929	0.84943	0.569749	5.29551	2.95604	0.0855571	0.221903
slr2082	0.252357	5.70056	0.569427	0.450487	0.882941	0.127412	5.15321	0.216572	0.641664	0.846591	0.215911	4.95462	0.693298	0.405045	0.610068
slr2083	0.189587	5.0494	0.341556	0.558932	0.910646	0.49452	4.33498	2.36985	0.123699	0.381307	-0.0809875	4.49614	0.0932408	0.760097	0.866539
slr2084	0.0996682	4.98695	0.0637588	0.800651	0.967695	-0.40781	7.36902	1.59235	0.206991	0.513297	-0.48411	7.56623	3.67882	0.0551078	0.167115
slr2087	-0.543002	6.54643	2.55818	0.109725	0.666545	0.00501741	6.04834	0.000267418	0.986953	0.994224	-0.047547	6.05473	0.0243068	0.876107	0.940652
slr2088	-0.275756	9.24909	0.632872	0.426304	0.875835	0.169701	10.444	0.427017	0.513456	0.774288	0.328156	10.8402	2.41964	0.119823	0.281122
slr2089	0.0467347	6.09945	0.0209019	0.885047	0.977682	-0.263404	6.98233	0.940694	0.332099	0.638904	-0.0363796	6.84222	0.0220251	0.88202	0.943598
slr2094	-0.417083	11.0308	1.365	0.242673	0.807562	-0.347268	9.9654	1.65283	0.198575	0.498346	-0.517617	9.61219	5.56945	0.0182765	0.0743243
slr2095	0.425826	3.25599	0.688196	0.406779	0.869864	0.533238	4.07694	1.2986	0.254469	0.563646	0.0164208	3.943	0.00163732	0.967723	0.982893
slr2096	-0.655641	3.89639	1.69185	0.193357	0.769365	-0.429425	4.49009	1.56767	0.210545	0.514776	-0.145334	4.63219	0.306946	0.57956	0.752643
slr2097	-0.616853	3.83779	2.09941	0.147356	0.742899	-0.0400871	4.06893	0.0151807	0.901941	0.966101	-0.289643	4.30556	0.90619	0.341127	0.546493
slr2098	0.345375	5.34839	1.09136	0.296169	0.853406	-0.299312	6.35378	1.14278	0.285066	0.604376	-0.40948	6.55884	2.65975	0.102917	0.25054
slr2099	0.597582	2.71643	1.1915	0.275026	0.847841	-0.79693	3.07952	2.99906	0.0833129	0.307529	-0.957773	3.34204	7.59818	0.00584274	0.0324006
slr2100	0.569941	3.39745	1.82474	0.17675	0.761315	0.044501	4.11887	0.0181987	0.892689	0.962113	0.0441072	4.6578	0.0255622	0.872974	0.940335
slr2101	1.21005	3.68983	7.01575	0.00807956	0.199086	0.607763	3.51793	2.29702	0.129622	0.390738	0.0533693	3.38337	0.016126	0.89895	0.954626
slr2102	-0.209461	6.13147	0.386119	0.534346	0.902401	-0.196976	5.95123	0.537942	0.463287	0.734691	-0.548982	6.1196	6.01949	0.0141488	0.0622468
slr2103	-0.118779	4.55307	0.0894369	0.764894	0.955074	-0.389239	3.51297	0.827348	0.36304	0.664937	-0.279712	3.17682	0.680481	0.409421	0.61315
slr2104	0.0239531	5.09554	0.00543079	0.941254	0.98772	-0.219549	6.43076	0.651903	0.419433	0.710593	-0.294322	6.96187	1.73546	0.187715	0.37472
slr2105	0.00978884	5.421	0.000967191	0.97519	0.995368	-0.108462	5.19195	0.146573	0.701832	0.878097	0.0465649	5.42274	0.032243	0.857495	0.930224
slr2107	0.733851	4.95665	1.52648	0.216642	0.781643	0.934676	5.53356	5.50892	0.0189198	0.120441	0.516507	5.26703	3.62504	0.0569162	0.171158
slr2108	-0.865842	7.67256	3.92553	0.0475582	0.495625	-0.639953	6.76707	2.513	0.112911	0.364677	-0.765653	6.52659	7.38737	0.00656834	0.0355542
slr2114	0.860988	2.40502	1.79873	0.179866	0.761315	0.550995	3.37067	1.43885	0.230326	0.541428	0.453927	3.04162	1.88361	0.169925	0.351828
slr2115	-0.190269	5.95761	0.189922	0.662981	0.936787	0.000847297	6.52588	4.75886e-06	0.998259	0.999217	-0.188007	5.84651	0.48379	0.486711	0.683118
slr2116	-0.501954	5.1412	1.33513	0.247895	0.811689	-0.129281	6.54193	0.112398	0.73743	0.892094	-0.124938	5.63954	0.161074	0.68817	0.825839
slr2117	-0.0993628	5.12997	0.0610899	0.804782	0.967896	0.0559381	4.73547	0.0212157	0.884193	0.959705	-0.245197	4.13363	0.539003	0.462846	0.662223
slr2118	-0.164866	2.90994	0.102965	0.7483	0.955074	-0.467757	3.31863	0.653439	0.418886	0.710593	-0.91579	2.72722	3.92553	0.0475582	0.152225
slr2119	-0.170662	6.91773	0.18451	0.667526	0.936787	-0.333988	8.1681	1.19812	0.273698	0.592003	-0.213864	8.01891	0.654811	0.418398	0.621038
slr2120	1.19493	2.91017	5.39578	0.0201855	0.32519	-0.939627	3.7969	5.83245	0.0157332	0.10683	-0.421156	3.64422	1.29419	0.255277	0.45348
slr2122	1.7385	3.10414	8.71686	0.00315281	0.100731	-0.144642	3.4699	0.144726	0.703627	0.878342	0.331405	3.33754	0.832251	0.361622	0.565614
slr2123	-0.0984004	4.41933	0.079308	0.778237	0.958021	-0.0199412	5.83076	0.00467847	0.945468	0.979553	-0.0826862	5.63221	0.103314	0.747888	0.862342
slr2124	-0.0660655	3.83063	0.0303095	0.86179	0.974712	0.546766	4.63625	2.53227	0.11154	0.363142	-0.306206	4.66076	1.20537	0.272251	0.473714
slr2125	-0.495067	7.48468	1.45435	0.227831	0.795307	-0.117378	8.66138	0.0565375	0.812055	0.927893	0.153905	9.13537	0.249035	0.617755	0.777587
slr2126	-0.699093	5.38261	2.20805	0.137292	0.726181	-0.996791	7.23798	4.89422	0.0269467	0.148366	-0.736538	6.51624	6.18272	0.0129004	0.0583737
slr2128	0.651735	5.05364	2.30182	0.129222	0.714862	-0.194927	5.5818	0.284796	0.593575	0.820826	-0.223148	5.64288	0.422283	0.5158	0.709812
slr2130	0.0839828	4.36387	0.0460363	0.83011	0.971362	-0.459433	4.04523	1.88978	0.169226	0.45562	-0.303269	4.17994	1.00373	0.316409	0.522735
slr2131	-0.498858	6.43438	2.13794	0.143694	0.734888	0.164229	6.27351	0.359642	0.548705	0.792321	0.00958263	6.16105	0.00157068	0.968387	0.982893
slr2132	2.22855	4.92207	23.6566	1.15151e-06	0.000191695	1.54816	6.68816	22.216	2.43634e-06	0.00010136	1.28954	6.64516	29.0937	6.89614e-08	2.60411e-06
slr2135	0.308404	5.27105	0.880968	0.347937	0.856674	-0.441651	3.50546	1.03438	0.309131	0.624967	-0.063486	3.28558	0.0314649	0.859207	0.931229
slr2136	-0.253965	6.10666	0.396414	0.528947	0.900361	-0.238899	5.88895	0.489399	0.484195	0.752232	-0.0422777	5.88337	0.0182856	0.892434	0.950891
slr2141	0.0514518	5.68821	0.0227373	0.880142	0.977669	0.468446	4.38025	1.53448	0.215442	0.521053	0.294937	4.39163	1.00904	0.315133	0.520898
slr2143	-0.237228	3.6714	0.232671	0.62955	0.927081	0.0307285	2.68515	0.0045552	0.94619	0.979553	0.0375087	2.68837	0.00990352	0.920728	0.965979
slr2144	0.052757	6.07346	0.0261955	0.871424	0.976649	-0.70602	5.97944	6.45083	0.01109	0.084717	-0.488926	6.25328	3.36208	0.0667139	0.190303
slr5005	0.126371	6.40172	0.136451	0.711835	0.946481	0.182943	6.69011	0.333192	0.563786	0.8022	0.073406	6.59534	0.1073	0.74324	0.859472
slr5010	-0.198959	3.33482	0.197187	0.657001	0.935657	0.941126	4.32177	8.49108	0.00356893	0.0382804	0.626041	4.80197	5.07507	0.0242723	0.0920093
slr5012	0.158201	5.04553	0.177908	0.673177	0.937081	-1.10838	4.59449	6.91385	0.00855308	0.0708684	-0.779025	4.28823	6.58809	0.0102663	0.049266
slr5013	0.0568105	4.45679	0.0217937	0.882637	0.977669	-0.744384	4.19677	3.2913	0.069648	0.273538	-1.1913	4.06233	10.3467	0.00129705	0.0104688
slr5016	0.914981	3.45607	1.8055	0.179049	0.761315	0.0939471	3.44927	0.0432764	0.835206	0.941636	0.200424	3.42782	0.326888	0.567497	0.742922
slr5021	1.01864	3.17162	1.84921	0.173875	0.758722	0.0662897	3.98871	0.0129803	0.909292	0.96656	0.455343	3.8745	0.723632	0.394955	0.600574
slr5022	0.932555	3.14557	3.07349	0.0795782	0.607985	-0.261282	3.78154	0.506836	0.476512	0.745845	0.477485	3.8517	2.99657	0.0834408	0.217769
slr5023	1.26454	3.02999	6.97755	0.00825386	0.199086	-0.655346	3.25228	2.08212	0.149033	0.42429	-0.892371	2.84147	3.56664	0.0589516	0.174598
slr5024	0.822011	3.5396	3.18285	0.0744147	0.585507	-0.495309	3.48925	0.796667	0.372092	0.675411	-1.18993	2.96156	10.755	0.00103998	0.00877341
slr5029	-0.106755	3.8431	0.0413737	0.838818	0.971362	-0.334008	6.58817	0.58104	0.445905	0.722865	0.203169	6.63	0.570243	0.450162	0.652314
slr5037	-5.00709	5.19264	55.9597	7.39713e-14	7.79904e-11	-1.7231	2.81347	12.4447	0.000419171	0.00767745	-1.00321	4.9122	5.97838	0.0144823	0.0631882
slr5038	-1.27232	3.7376	9.09674	0.00256066	0.0880364	-0.18511	3.39845	0.231042	0.630752	0.84073	-0.792879	4.29312	4.9293	0.0264051	0.0984217
slr5051	0.992346	3.49166	4.42923	0.0353285	0.438211	0.462857	4.10277	1.69451	0.193007	0.488681	0.738316	3.96729	6.05518	0.0138656	0.0615127
slr5056	0.54918	3.3673	1.34045	0.246954	0.809659	0.0258844	3.01105	0.0035986	0.952165	0.981626	0.334107	3.37076	1.14747	0.28408	0.485769
slr5058	0.3811	5.86754	1.37774	0.240487	0.806283	-0.0587309	6.11541	0.035454	0.850648	0.947788	0.157141	6.04572	0.435527	0.509289	0.7036
slr5071	-0.182344	6.97146	0.221989	0.637528	0.931109	-0.329882	7.53419	1.08674	0.297195	0.613994	-0.136051	7.92736	0.32311	0.569745	0.744635
slr5073	-0.217859	5.76501	0.192758	0.660631	0.936787	-0.298848	7.17571	0.65258	0.419192	0.710593	-0.318709	7.18038	1.6092	0.204604	0.397675
slr5077	0.396555	4.26666	0.781034	0.376825	0.859372	0.287764	7.16288	0.590443	0.442248	0.721792	0.13006	7.02917	0.236012	0.627101	0.78561
slr5078	-0.210063	5.87929	0.217879	0.640661	0.931685	-0.147661	8.43187	0.170742	0.679453	0.867291	-0.216526	8.33136	0.703642	0.401563	0.607708
slr5082	1.75395	4.1017	14.7932	0.000119964	0.0102553	1.02437	5.8824	9.9241	0.00163128	0.0213773	1.05102	5.94019	15.8223	6.95771e-05	0.00100317
slr5087	0.802731	3.73669	3.3355	0.0677999	0.570348	0.296131	3.85297	0.568158	0.450992	0.726893	0.703761	3.57614	3.90078	0.0482638	0.153554
slr5088	-0.113423	4.77461	0.0774851	0.780735	0.95862	-0.25954	5.31821	0.605029	0.436665	0.717994	-0.193121	4.94501	0.508104	0.475961	0.673093
slr5093	-0.380092	3.30824	0.670607	0.41284	0.871705	-0.153441	3.81878	0.157455	0.69151	0.872179	-0.409371	3.58749	1.23027	0.267355	0.468019
slr5101	0.153376	4.28509	0.1219	0.726983	0.949204	0.32406	4.10036	0.72871	0.393302	0.693471	1.17457	3.98018	18.8971	1.37961e-05	0.000250064
slr5102	0.97212	3.44741	2.88282	0.089529	0.640679	-0.0266654	3.14137	0.00281972	0.957651	0.983721	0.581291	3.42807	3.06374	0.080057	0.213038
slr5110	-0.0669872	7.68285	0.0241875	0.876409	0.977132	-0.287058	8.39596	0.733795	0.391656	0.692249	-0.0836834	8.4082	0.0972868	0.75511	0.866161
slr5111	3.0147	6.58825	23.7278	1.10967e-06	0.000191695	-0.385524	6.97442	0.649641	0.420241	0.710593	-0.135953	6.42138	0.139402	0.708876	0.840744
slr5112	1.82668	4.05134	8.58934	0.00338137	0.103838	0.199282	5.24204	0.184927	0.667173	0.859778	-0.381557	4.8882	1.35017	0.245249	0.445558
slr5115	0.678538	4.60181	3.18553	0.0742928	0.585507	0.0026136	5.20058	8.6849e-05	0.992564	0.995744	0.37686	4.92322	2.03755	0.153456	0.329521
slr5116	-0.416523	4.14604	0.687717	0.406942	0.869864	0.173498	3.76656	0.167192	0.68262	0.868738	0.0989997	3.59542	0.0629703	0.801861	0.893852
slr5118	0.45377	4.26324	1.36514	0.242648	0.807562	0.356313	6.45277	1.00261	0.316679	0.629443	0.494654	6.55351	3.84093	0.0500158	0.157653
slr5119	-0.222598	7.56322	0.253262	0.614788	0.925477	-0.0624368	9.99796	0.0424429	0.836778	0.943069	-0.14476	9.91073	0.428638	0.512658	0.706408
slr5124	1.22236	3.64245	7.54007	0.00603417	0.157736	0.653513	5.86779	3.05838	0.0803219	0.299843	0.558099	5.86942	4.9909	0.025481	0.0958786
slr5126	-0.158273	6.64746	0.17707	0.673903	0.937081	-0.339564	7.00335	0.929039	0.335113	0.639575	-0.203801	6.80663	0.649795	0.420186	0.622818
slr5127	-0.285768	5.77644	0.370988	0.542466	0.90443	-0.421612	6.98209	1.09863	0.294568	0.61276	-0.406051	6.49538	2.19972	0.138036	0.30878
slr6001	0.200568	6.17343	0.290698	0.589774	0.921212	-0.427035	6.83107	1.9439	0.163246	0.446149	-0.111281	6.69272	0.232153	0.629932	0.786362
slr6031	0.423697	3.31267	0.978469	0.322577	0.856674	0.0164128	3.12906	0.00184698	0.96572	0.987937	1.04814	3.24689	7.2742	0.0069952	0.037105
slr6037	0.637967	3.18575	1.52616	0.21669	0.781643	0.404721	3.23066	0.67858	0.410076	0.70656	0.808667	2.9756	3.59462	0.0579669	0.172974
slr6040	-1.39681	3.25772	9.06734	0.00260216	0.0884748	-0.040537	5.58878	0.013485	0.907554	0.96656	0.391639	6.15938	1.23562	0.266317	0.467493
slr6041	-0.0916066	3.01476	0.0282752	0.866463	0.975496	-0.329794	3.9894	0.707045	0.400426	0.697519	0.169079	4.47014	0.279475	0.597045	0.76364
slr6043	-1.23736	4.16053	9.32133	0.00226501	0.0842852	0.0669197	3.36739	0.0253904	0.873398	0.955036	-0.513793	3.31959	2.13273	0.144183	0.317543
slr6044	-0.261574	3.71311	0.427484	0.513226	0.900361	NA	NA	NA	NA	NA	-0.66508	2.63036	2.53019	0.111687	0.266169
slr6047	1.64373	6.58015	9.99974	0.00156562	0.0697474	1.69027	6.29485	17.1336	3.48404e-05	0.00104442	1.67628	6.02914	29.9673	4.39386e-08	1.88342e-06
slr6049	0.375422	5.4322	0.561103	0.453816	0.883336	1.21	6.72737	13.6463	0.000220672	0.00455738	0.895855	6.79909	13.9249	0.000190264	0.00226037
slr6050	0.264658	6.92181	0.280831	0.596157	0.923624	0.274906	7.45164	0.398986	0.527613	0.779107	0.0411594	6.93298	0.0237657	0.877483	0.941003
slr6056	0.349097	3.91425	0.499951	0.479522	0.892395	NA	NA	NA	NA	NA	-0.104112	2.0134	0.0441937	0.833494	0.916092
slr6057	-0.0515704	4.91331	0.0155566	0.90074	0.980403	-0.0109567	5.38368	0.00100322	0.974732	0.991172	-0.179394	5.28978	0.513036	0.473828	0.671939
slr6058	1.0551	2.35958	3.42441	0.0642391	0.556877	0.398381	3.03123	0.643866	0.422314	0.711888	0.244386	3.24167	0.505148	0.477247	0.674114
slr6090	0.286057	4.21859	0.578345	0.446962	0.880835	0.34591	3.63418	0.971156	0.324392	0.63576	0.408155	3.26507	1.43211	0.23142	0.429026
slr6091	-0.576987	2.34065	0.81136	0.367719	0.859042	NA	NA	NA	NA	NA	NA	NA	NA	NA	NA
slr6097	-0.154518	4.68004	0.161475	0.687802	0.941375	0.00517108	4.20357	0.000189953	0.989004	0.99472	-0.161266	3.91785	0.240505	0.623842	0.782486
slr6100	0.0479435	12.3772	0.0175796	0.894519	0.980036	0.0586491	12.1904	0.0368771	0.847716	0.94654	0.251729	12.206	1.09835	0.294628	0.49765
slr6101	-0.0225978	3.92629	0.00226686	0.962026	0.993434	-0.361189	4.40444	1.10648	0.292849	0.61106	-0.376254	4.41355	1.29597	0.254951	0.45348
slr6102	0.142531	5.13472	0.156675	0.692236	0.942381	-0.4746	5.06057	2.37751	0.123094	0.381307	-0.532731	5.0843	4.42447	0.035427	0.123595
slr6103	0.29419	4.22313	0.282422	0.595118	0.923624	-0.513521	3.68242	1.4892	0.222341	0.529964	-0.183332	3.6725	0.192429	0.660903	0.808707
slr6104	-0.293644	4.25718	0.259925	0.610172	0.925477	-0.236859	5.48231	0.329784	0.565786	0.803308	-0.372084	5.18921	1.15235	0.283057	0.484955
slr6108	-0.178275	4.83625	0.142517	0.705791	0.945704	-0.0591353	5.66464	0.0206788	0.885657	0.96031	-0.325237	5.70679	1.61791	0.203383	0.395787
slr6110	0.39998	7.29917	1.26514	0.26068	0.829893	0.0203531	7.73833	0.00569916	0.939823	0.976071	0.0946929	7.60652	0.152484	0.696173	0.831423
slr7010	0.679299	4.74477	2.575	0.108564	0.665481	0.389326	4.98425	1.13796	0.286084	0.604463	0.375444	4.69007	1.588	0.207612	0.400166
slr7011	0.216436	5.31234	0.274761	0.600155	0.923624	0.435226	5.67852	1.72924	0.188507	0.480004	0.506102	5.44146	3.40641	0.0649437	0.186853
slr7012	0.577826	3.21226	1.64069	0.200231	0.769365	1.70438	3.06864	14.6974	0.000126222	0.00290682	0.143801	2.77987	0.108152	0.742258	0.858971
slr7023	1.97796	3.08908	15.0312	0.000105751	0.00955686	1.84932	3.43512	23.598	1.18708e-06	5.31134e-05	2.20458	3.36267	33.3736	7.60498e-09	4.386e-07
slr7024	0.354433	6.80361	0.901213	0.342457	0.856674	0.0616481	7.46029	0.0383399	0.844762	0.945851	0.140912	7.41541	0.286372	0.592555	0.761882
slr7025	-0.188108	4.68219	0.134128	0.714189	0.948327	0.0657593	5.23535	0.0396391	0.842188	0.944746	0.366801	5.11293	1.77433	0.182847	0.369187
slr7026	-0.118199	3.14379	0.0593476	0.80753	0.967896	-0.485216	3.892	1.6107	0.204393	0.50968	-0.432966	3.52145	1.90891	0.167084	0.347535
slr7032	0.406356	4.87774	0.728146	0.393485	0.867229	0.583236	4.35962	2.57892	0.108296	0.356803	0.249457	4.31329	0.798811	0.371449	0.575873
slr7037	0.558323	3.2261	1.47632	0.224352	0.790228	0.944805	3.10832	4.78755	0.0286661	0.155064	1.41277	3.06357	13.1232	0.000291666	0.00313644
slr7054	0.321715	3.40718	0.622331	0.430182	0.878707	0.798628	2.71386	3.31659	0.0685838	0.270876	1.47657	2.58915	12.9413	0.000321417	0.00337594
slr7057	-1.04332	7.68119	8.29142	0.00398329	0.119992	-0.692421	8.61286	6.9739	0.00827073	0.0692939	-0.600022	8.63406	8.32794	0.00390398	0.0240455
slr7058	-0.139526	3.08166	0.0874261	0.767475	0.95579	0.2015	5.48519	0.400011	0.527083	0.779107	0.240873	5.54559	0.551965	0.457516	0.656373
slr7059	0.0553132	5.08397	0.0204041	0.886414	0.978614	0.211097	5.06453	0.479856	0.488487	0.754832	0.243437	4.94854	0.592983	0.441268	0.645322
slr7060	0.269332	4.20945	0.536315	0.463964	0.88792	-0.306082	4.67798	1.00127	0.317004	0.629443	-0.693365	4.6606	5.58488	0.0181162	0.073767
slr7061	0.246313	4.98507	0.528517	0.467231	0.890272	-0.763292	4.96715	6.72558	0.00950401	0.0773157	-0.87077	4.69977	9.47049	0.00208804	0.0148308
slr7068	0.632802	4.35769	2.71855	0.0991882	0.649549	1.68498	3.74891	18.5397	1.66403e-05	0.000548605	0.552137	3.44491	3.43261	0.063921	0.184771
slr7071	0.85286	3.13548	3.11724	0.0774678	0.599097	0.698186	2.9607	2.49885	0.113929	0.366351	1.32437	3.03589	13.8143	0.00020179	0.00234461
slr7073	0.749097	5.3732	5.41738	0.0199373	0.32506	0.270699	6.80304	0.974751	0.323498	0.635233	0.188196	6.88803	0.747676	0.387213	0.593926
slr7080	-0.496877	4.27184	1.63782	0.200625	0.769365	0.796863	3.13679	3.28527	0.069904	0.274017	0.479255	3.16472	0.980829	0.321994	0.528657
slr7081	0.280983	2.72076	0.333029	0.563881	0.911241	1.28343	2.59174	7.67815	0.00558936	0.0530481	0.902364	2.79009	4.6686	0.0307189	0.111488
slr7083	0.045682	2.55478	0.00680744	0.934243	0.984295	-0.115095	3.29763	0.0554651	0.813813	0.929224	0.101708	3.31889	0.086251	0.768998	0.872724
slr7088	1.08949	3.14767	3.73019	0.0534374	0.518524	0.522679	4.26684	1.80006	0.179705	0.470538	0.0998634	3.78014	0.112363	0.737469	0.855928
slr7091	2.17942	3.92343	25.0264	5.6552e-07	0.000149062	NA	NA	NA	NA	NA	NA	NA	NA	NA	NA
slr7092	1.50164	2.86724	7.1611	0.00745014	0.185549	NA	NA	NA	NA	NA	NA	NA	NA	NA	NA
slr7094	0.492659	3.87172	1.09082	0.29629	0.853406	-0.411636	3.54882	1.26302	0.261079	0.574805	0.640225	3.18685	2.959	0.0854009	0.221679
slr7097	0.334685	4.1817	0.505228	0.477212	0.892395	-0.10939	4.36176	0.0503027	0.822537	0.934782	-0.212148	4.0638	0.392648	0.530911	0.720295
slr7099	0.696657	2.84048	1.97847	0.159552	0.754022	NA	NA	NA	NA	NA	NA	NA	NA	NA	NA
slr7100	0.692942	2.65294	1.59945	0.205981	0.769365	0.368079	2.78679	0.581114	0.445876	0.722865	0.073563	2.15196	0.0251754	0.873931	0.940335
slr7101	0.317437	2.2925	0.314146	0.575147	0.915172	-0.0837393	2.23646	0.0215655	0.883249	0.959357	0.441215	2.27139	0.941627	0.33186	0.537619
slr7102	0.736223	2.75382	1.659	0.197739	0.769365	0.227126	3.27999	0.230132	0.631426	0.840827	-0.0105242	2.55937	0.000562346	0.981081	0.989382
slr8015	0.390654	2.52752	0.405927	0.524044	0.900361	-0.273066	3.91235	0.60711	0.435878	0.717994	0.551873	3.41789	1.93654	0.164045	0.343499
slr8016	1.44363	3.00079	6.11831	0.0133789	0.263016	0.445142	3.16992	0.947585	0.330335	0.637063	0.00612688	3.00113	0.0003277	0.985557	0.990465
slr8021	-0.309945	3.27683	0.525135	0.468659	0.890847	0.142582	4.18989	0.187792	0.66476	0.858781	0.102386	4.40055	0.131598	0.716781	0.84392
slr8023	-0.481424	4.79557	2.2103	0.137092	0.726181	-0.166737	5.51644	0.362971	0.546861	0.79153	-0.300219	5.51757	1.35745	0.24398	0.444261
slr8026	1.01279	4.93622	8.66205	0.00324906	0.100929	0.495905	3.73138	1.79088	0.180819	0.471723	1.11125	3.94111	14.3406	0.000152536	0.00192039
slr8029	-0.130502	3.12871	0.0789746	0.778692	0.958021	0.482043	2.76913	1.04111	0.307565	0.623087	-0.229496	3.21296	0.386506	0.534141	0.720805
slr8030	0.105641	6.04782	0.111808	0.738096	0.951662	0.306852	6.1487	1.38298	0.239594	0.551099	0.355629	6.24458	2.58108	0.108148	0.260241
slr8036	0.346695	5.48312	0.790393	0.373981	0.859042	0.424324	5.88224	1.33343	0.248196	0.55764	1.25445	6.00367	9.4688	0.00208996	0.0148308
slr8037	-0.283868	4.34772	0.563603	0.452812	0.883336	0.0332333	4.50001	0.0128358	0.909797	0.96656	0.61562	4.55719	5.4043	0.0200873	0.0799458
slr8038	0.421317	7.31582	0.828215	0.362789	0.859042	0.301652	7.81562	0.703023	0.40177	0.698303	1.11439	8.12186	11.2046	0.000815957	0.00737383
slr8044	0.622868	2.9913	1.34167	0.246739	0.809659	1.1599	2.40221	6.05346	0.0138791	0.099019	1.95523	2.45999	20.9846	4.62985e-06	0.000101985
sml0001	0.338544	8.85382	0.962029	0.326676	0.856674	-0.298518	6.71863	0.719816	0.396204	0.695544	-0.122102	6.29443	0.170658	0.679528	0.818323
sml0002	0.0289976	8.96039	0.00418997	0.948389	0.988061	0.0733189	8.42174	0.0403904	0.840719	0.944145	0.0700256	8.31277	0.0607375	0.805334	0.896323
sml0003	0.690098	8.89377	1.75122	0.185723	0.762448	-0.475876	7.31014	1.79658	0.180127	0.470538	-0.183007	6.85843	0.390722	0.53192	0.720432
sml0004	-0.761191	3.26956	1.42898	0.231931	0.796546	0.515256	3.01114	1.5727	0.209816	0.514776	0.430749	3.27009	1.57015	0.210185	0.403175
sml0005	-0.0655384	8.61859	0.0396981	0.842072	0.971362	-0.470111	7.24105	2.49301	0.114353	0.367257	-0.355613	6.66523	2.57169	0.108791	0.261033
sml0006	-0.0904284	8.80883	0.0366762	0.848126	0.972595	-0.572579	8.65197	1.41628	0.234016	0.546476	-0.461917	8.74968	2.28386	0.130726	0.29789
sml0007	-0.519592	9.39193	1.12078	0.28975	0.852411	-0.664011	9.4197	2.40206	0.121175	0.379573	-0.339382	9.21297	0.873702	0.349932	0.556105
sml0008	0.193468	9.72024	0.247348	0.618949	0.925477	-0.390407	9.28137	1.24273	0.264946	0.579477	-0.547924	8.66799	2.79313	0.094669	0.236635
smr0001	0.426941	9.02036	1.02662	0.310954	0.856674	-0.216983	8.49844	0.376715	0.539367	0.788205	0.339701	8.07806	1.05059	0.305371	0.510615
smr0003	0.228432	4.22813	0.295125	0.586955	0.919367	NA	NA	NA	NA	NA	NA	NA	NA	NA	NA
smr0004	-0.0225345	8.60031	0.00412175	0.94881	0.988175	-0.339452	8.07518	1.30073	0.25408	0.563646	-0.55185	7.63796	5.72617	0.0167139	0.0703137
smr0005	0.102877	11.5777	0.0444229	0.833069	0.971362	-0.311148	10.6381	0.485786	0.485813	0.753376	-0.00700507	10.1184	0.000547852	0.981326	0.989382
smr0006	-0.105927	3.66648	0.0588641	0.8083	0.967896	-1.20224	3.2611	8.23888	0.00410024	0.042418	-1.26219	2.84309	7.05251	0.00791541	0.0407592
smr0007	-0.372645	6.1244	0.898303	0.343237	0.856674	-1.17755	5.45771	16.3103	5.3771e-05	0.00143941	-1.59327	5.0592	30.8013	2.85851e-08	1.33341e-06
smr0008	-0.645714	7.75316	1.62557	0.202318	0.769365	-0.897622	7.29728	7.15288	0.00748438	0.0656612	-0.654649	6.87044	7.23132	0.00716426	0.0376242
smr0009	0.728762	7.2337	1.89324	0.168837	0.758722	-0.198273	7.12515	0.195125	0.658685	0.855662	0.583034	7.16269	1.76365	0.18417	0.371149
smr0010	0.754584	8.1021	2.72436	0.0988275	0.649549	-0.982306	7.1915	7.73464	0.00541715	0.0518853	-0.327433	6.87678	1.0735	0.300157	0.50536
smr0011	0.11604	4.30672	0.0424195	0.836822	0.971362	-0.0730268	3.07689	0.024831	0.874789	0.955313	-0.287857	2.97606	0.461082	0.497119	0.694167
ssl0020	0.454848	12.3421	1.97711	0.159696	0.754022	0.193934	11.1017	0.322456	0.570135	0.805042	0.507213	10.4784	3.35997	0.0667991	0.190375
ssl0242	0.610847	3.96902	1.94467	0.163162	0.756247	-0.880488	4.64439	7.5103	0.00613472	0.0566783	-0.294305	4.81379	0.993875	0.318797	0.524766
ssl0259	0.819894	3.97605	4.01648	0.0450576	0.479856	0.00677835	3.35627	0.000277663	0.986705	0.994224	-0.597937	3.12621	3.13661	0.0765528	0.208077
ssl0294	-0.775702	5.88216	4.57945	0.0323576	0.421053	-0.778452	5.90861	8.08895	0.00445359	0.0449909	-0.798135	6.3988	9.49635	0.00205881	0.0147084
ssl0312	0.718488	5.28543	4.52009	0.0334991	0.425917	0.0978743	4.42496	0.0748579	0.784391	0.912597	-0.185512	4.8088	0.426437	0.513742	0.707595
ssl0331	0.298859	2.54546	0.207082	0.649065	0.931858	-0.0589013	2.9234	0.0171816	0.895713	0.963795	0.0971124	3.02622	0.0521779	0.819316	0.907744
ssl0350	-0.293628	7.08037	0.506945	0.476464	0.892395	0.040482	6.62316	0.0153091	0.901529	0.96599	-0.182099	6.53001	0.572656	0.449206	0.652296
ssl0352	-0.569017	6.61082	1.58725	0.207719	0.769365	-0.661964	5.69383	2.33744	0.126297	0.385539	-1.00828	5.52897	8.87285	0.00289443	0.019048
ssl0353	-0.0813112	4.82153	0.0541938	0.81592	0.968652	-0.432153	5.93759	2.66342	0.10268	0.349938	-0.430945	6.35535	3.21106	0.073142	0.201745
ssl0410	-0.407007	7.48587	0.916876	0.338297	0.856674	-0.266854	8.49066	0.663025	0.415494	0.709851	-0.260423	8.62696	1.4026	0.236289	0.434392
ssl0426	-0.193291	2.65787	0.114008	0.735626	0.951662	0.246886	2.81501	0.327691	0.567022	0.80358	0.658261	2.70502	1.40416	0.236029	0.434392
ssl0438	-0.0529077	4.32654	0.0146014	0.903821	0.980403	-0.409259	4.1408	1.13644	0.286406	0.604463	-0.257721	4.25089	0.93282	0.334131	0.540196
ssl0452	0.737198	3.72124	2.31341	0.128262	0.714862	-0.382789	6.02058	2.06464	0.150751	0.425361	0.0257964	6.60524	0.00886233	0.924998	0.966434
ssl0453	0.0233172	6.07054	0.00364586	0.951852	0.990039	-0.273642	7.64667	0.910604	0.339954	0.643957	-0.239611	8.08434	1.2604	0.261575	0.461209
ssl0461	0.539414	3.61129	1.59818	0.206161	0.769365	0.549444	3.13492	1.52998	0.216116	0.521877	-0.0655995	3.65807	0.0465499	0.829179	0.913884
ssl0467	-0.339952	4.94109	0.878696	0.348559	0.856674	-0.0945988	4.86256	0.0922731	0.761307	0.903187	-0.470948	4.98911	2.57458	0.108593	0.260952
ssl0483	0.586331	9.15242	1.85878	0.172766	0.758722	-0.217135	7.75908	0.466582	0.494564	0.756572	0.277051	6.98081	1.26856	0.260037	0.459776
ssl0511	-0.480498	5.78865	1.59065	0.207234	0.769365	0.575491	5.87853	3.01472	0.0825116	0.305949	0.607297	5.96916	6.25113	0.0124114	0.0567276
ssl0546	-1.00213	3.51532	3.78431	0.0517352	0.508624	0.190404	2.35374	0.121432	0.727486	0.887658	-1.83066	2.45198	14.3213	0.000154112	0.00193219
ssl0563	0.355421	12.1525	1.22335	0.268703	0.840661	-0.643422	10.2789	3.09207	0.0786748	0.296522	-0.745229	9.11141	9.44048	0.00212248	0.014895
ssl0564	-0.155075	2.75956	0.0914962	0.762284	0.955074	NA	NA	NA	NA	NA	NA	NA	NA	NA	NA
ssl0601	-0.0586043	9.32653	0.0185545	0.891651	0.979796	0.116185	9.06191	0.0868811	0.76818	0.906329	0.0712847	8.77946	0.0930192	0.760373	0.866539
ssl0707	-0.502061	11.8344	1.9841	0.158959	0.754022	0.722636	11.5049	6.02714	0.0140876	0.0998241	0.971494	11.4851	16.0558	6.15022e-05	0.000920212
ssl0750	0.277116	3.62482	0.397389	0.528441	0.900361	0.177619	4.47091	0.229649	0.631785	0.840947	-0.0641782	4.31287	0.0273401	0.86867	0.938175
ssl0769	-0.380561	3.59679	0.696316	0.404024	0.868083	-0.242346	5.44654	0.576664	0.447623	0.724525	-0.30563	5.53135	1.59346	0.206832	0.399828
ssl0787	-0.853246	4.4081	5.10145	0.0239058	0.351694	0.358491	4.16803	1.03198	0.309694	0.624967	0.0167771	3.91512	0.00317585	0.955059	0.979207
ssl0788	0.200593	3.52108	0.152103	0.696534	0.944441	0.41518	2.96386	0.92324	0.336626	0.639752	0.835334	3.00715	4.23814	0.0395254	0.133661
ssl0832	0.561979	4.9206	2.7356	0.0981345	0.649549	0.954784	8.72186	13.0425	0.000304507	0.00592371	0.90522	9.41807	17.1369	3.478e-05	0.000571618
ssl1004	-0.203833	5.17134	0.293551	0.587954	0.920007	-0.75056	6.1968	6.11219	0.0134253	0.0968846	-0.649299	6.48669	6.91251	0.0085595	0.0432336
ssl1045	-0.584217	2.7772	0.794581	0.372719	0.859042	-0.507855	3.30045	1.75543	0.185196	0.478181	-0.670958	3.5619	4.86492	0.0274081	0.101682
ssl1046	1.15632	8.38594	10.2314	0.00138067	0.063617	0.627923	7.07669	3.89679	0.0483785	0.217962	0.101802	5.82011	0.11911	0.730001	0.851937
ssl1255	0.326434	4.20506	0.510539	0.474906	0.892395	-0.104875	4.61665	0.0868624	0.768205	0.906329	-0.313179	4.36535	0.917247	0.338199	0.543448
ssl1263	-0.598942	7.56796	3.26733	0.0706727	0.574647	-0.786558	6.83829	7.18131	0.00736667	0.0649927	-0.953657	6.73402	13.7918	0.000204223	0.00236421
ssl1300	0.98533	4.52706	4.14263	0.0418161	0.466322	0.438753	5.48533	1.54914	0.213263	0.518714	0.478093	5.52307	2.3787	0.123	0.286248
ssl1326	-0.0730485	3.83181	0.0212755	0.884031	0.977669	-0.782929	3.8489	2.81511	0.0933807	0.3301	-0.934019	3.60765	7.40613	0.00650021	0.0352456
ssl1378	0.292871	4.18719	0.479256	0.488759	0.894959	0.170755	3.52126	0.191028	0.662063	0.857957	0.534715	2.92414	1.24798	0.263938	0.46486
ssl1417	1.03856	2.827	3.23905	0.0719022	0.58017	NA	NA	NA	NA	NA	NA	NA	NA	NA	NA
ssl1426	0.756419	7.66961	4.14796	0.0416848	0.466322	-0.0405957	5.52821	0.0170772	0.896028	0.963795	0.239781	6.05806	0.496455	0.481062	0.678492
ssl1498	-0.141326	7.1641	0.183299	0.668553	0.936787	-1.01087	4.20791	10.044	0.00152846	0.0205457	-0.407514	3.54287	1.52221	0.217285	0.41148
ssl1507	-0.308363	2.86082	0.347499	0.555533	0.910178	-0.200844	2.56111	0.175917	0.674906	0.86382	-1.14058	2.4822	6.31967	0.0119406	0.0553736
ssl1520	1.89068	3.85988	13.0246	0.000307418	0.0183465	2.01189	4.99419	26.2193	3.04754e-07	1.61778e-05	1.46155	4.93777	25.0237	5.6629e-07	1.63297e-05
ssl1533	1.83398	8.28801	24.0786	9.24824e-07	0.000182826	1.774	9.62279	43.8347	3.57308e-11	4.54524e-09	1.69829	9.85048	56.758	4.92879e-14	7.10641e-12
ssl1552	0.297757	5.32446	0.740042	0.389647	0.867229	0.730052	4.59563	6.51306	0.0107085	0.083294	0.304709	4.31575	1.09576	0.295198	0.498333
ssl1633	0.456351	6.39287	1.16352	0.280736	0.850815	-0.694516	7.78975	5.22749	0.0222326	0.132835	-0.400348	8.27135	1.80927	0.178596	0.362964
ssl1690	0.316447	6.39724	0.640555	0.42351	0.873814	0.121893	6.70552	0.131347	0.71704	0.883813	0.559517	6.92606	3.36479	0.0666041	0.190303
ssl1784	0.900198	5.80845	6.04747	0.0139263	0.263875	-0.291282	4.94354	0.977624	0.322786	0.634865	-0.0422268	5.10176	0.0229578	0.879567	0.941926
ssl1807	-0.311804	5.59863	0.839516	0.359535	0.859042	0.210627	6.96192	0.548797	0.45881	0.73076	0.105324	7.29409	0.156153	0.692724	0.828815
ssl1911	0.738171	11.0156	3.9042	0.0481656	0.497016	-0.160921	10.4478	0.297192	0.585648	0.816311	-0.0294852	9.43768	0.0104318	0.918649	0.965979
ssl1918	0.336489	2.93737	0.410247	0.521844	0.900361	NA	NA	NA	NA	NA	1.01845	2.78902	6.40149	0.0114025	0.0536627
ssl1923	0.0255045	2.45108	0.00247571	0.960316	0.993138	NA	NA	NA	NA	NA	NA	NA	NA	NA	NA
ssl1972	1.12661	3.44271	5.14256	0.0233462	0.349972	0.011178	3.06234	0.000619641	0.980141	0.993463	0.157527	3.41879	0.167113	0.68269	0.820263
ssl2009	-0.301759	3.80877	0.553455	0.45691	0.884064	-0.0166167	4.13611	0.00249521	0.960161	0.985006	0.27036	4.35297	0.866245	0.351997	0.557988
ssl2084	-0.162905	6.92836	0.224365	0.635734	0.930507	-0.479454	4.72299	2.59698	0.107068	0.355956	-0.357571	4.7287	1.19451	0.274422	0.476967
ssl2148	-0.079149	5.42512	0.0539228	0.816373	0.968652	-0.381901	5.09585	1.58233	0.208425	0.51459	-0.30813	5.20923	1.26631	0.26046	0.460011
ssl2162	-0.18653	3.07763	0.160774	0.688445	0.941441	-0.765096	4.25636	5.15482	0.023182	0.134975	-0.420609	4.78617	2.38914	0.122181	0.285389
ssl2233	0.346376	7.46251	0.847699	0.357204	0.858446	-0.395363	7.08302	1.84601	0.174248	0.460933	-0.383342	7.17161	1.82155	0.177128	0.360855
ssl2245	0.688371	7.89866	3.15848	0.0755335	0.587294	-0.666315	5.99729	5.63942	0.017561	0.113559	-0.492188	5.54138	4.13556	0.0419911	0.139326
ssl2250	-0.293674	6.37301	0.499647	0.479655	0.892395	-0.554421	6.85969	4.25327	0.0391749	0.188184	-0.338356	7.29748	2.02099	0.155138	0.331378
ssl2296	0.360348	5.79974	1.22528	0.268327	0.840315	-0.0236094	5.24125	0.00774718	0.929862	0.97325	-0.114222	5.35551	0.181215	0.670331	0.811252
ssl2384	0.0055931	4.64719	0.000189321	0.989022	0.998174	0.796523	2.54644	1.74146	0.186954	0.479432	0.809447	1.9633	2.58037	0.108196	0.260241
ssl2420	0.141935	4.31211	0.0859518	0.769388	0.955842	1.55561	6.37417	27.5188	1.55575e-07	9.19362e-06	1.63556	5.45939	9.63158	0.0019126	0.014011
ssl2501	0.188553	9.36899	0.241711	0.622973	0.925477	-0.712766	11.5319	6.19775	0.0127913	0.094043	-0.262374	11.8557	1.48386	0.223172	0.417888
ssl2542	-0.243099	3.78811	0.305118	0.580691	0.917493	-0.146102	4.95848	0.182741	0.669029	0.860608	-0.0307403	5.72995	0.0089683	0.924552	0.966434
ssl2559	-0.203245	2.2361	0.121731	0.727164	0.949204	-0.320674	2.651	0.319359	0.571993	0.805042	0.237433	2.95712	0.382372	0.536337	0.721484
ssl2595	0.0505803	5.94397	0.016361	0.89822	0.980403	0.256106	4.60488	0.762449	0.382563	0.684288	-0.223388	4.37342	0.559524	0.454452	0.655235
ssl2598	-0.470002	11.3802	2.24638	0.133927	0.722045	-0.425174	10.1036	2.9177	0.0876129	0.318112	-0.357078	9.64143	2.88697	0.089299	0.227881
ssl2615	0.287041	9.39745	0.505859	0.476937	0.892395	-0.241894	7.26962	0.386322	0.534239	0.785189	0.0861213	6.19943	0.0901509	0.763985	0.868588
ssl2667	-0.14806	9.45082	0.190324	0.662647	0.936787	-0.0752848	10.8055	0.0787104	0.779053	0.909054	0.0568406	11.1605	0.0678228	0.794534	0.890551
ssl2717	1.13559	4.66748	9.64073	0.0019031	0.0771731	0.607824	4.9847	4.42311	0.0354554	0.177656	0.827121	5.05252	11.3019	0.000774266	0.00705739
ssl2733	-0.188557	5.08043	0.266437	0.605732	0.925423	-0.435871	4.54567	1.90382	0.167652	0.455013	-0.14277	4.08257	0.168448	0.681495	0.819532
ssl2781	0.290188	4.87609	0.742341	0.388912	0.867229	0.938272	4.19583	9.43988	0.00212317	0.025488	1.13822	4.31942	15.3548	8.90942e-05	0.0012395
ssl2823	-0.559512	3.73007	1.9167	0.166221	0.757524	-0.294558	3.32193	0.479784	0.48852	0.754832	-0.567019	3.78284	3.11366	0.0776386	0.209188
ssl2874	0.0834578	6.60982	0.0455443	0.831006	0.971362	-0.414508	6.24611	2.29072	0.130149	0.391573	-0.294692	5.83715	1.538	0.214916	0.408947
ssl2920	0.541685	3.17127	1.01234	0.314343	0.856674	-1.17272	4.22238	4.54982	0.0329221	0.168209	-0.827079	3.17634	5.05325	0.0245799	0.0929289
ssl2923	0.285169	2.59992	0.241186	0.623351	0.925477	-1.05032	3.65478	2.66444	0.102614	0.349938	-0.950488	2.47456	2.97494	0.0845635	0.219865
ssl2971	-0.631021	5.89008	2.22589	0.135714	0.723746	0.717183	5.2455	6.24038	0.012487	0.0928962	-0.0424301	5.48125	0.023493	0.878182	0.941397
ssl2982	0.455923	3.45896	0.82716	0.363095	0.859042	NA	NA	NA	NA	NA	-0.168547	2.19468	0.126773	0.721802	0.847168
ssl3044	-1.2389	4.66345	6.04494	0.0139462	0.263875	-0.105317	5.57109	0.128747	0.719735	0.884568	-0.411114	6.00468	2.99334	0.0836077	0.217916
ssl3093	-0.21192	11.0092	0.484314	0.486475	0.894085	-0.216363	9.0587	0.551836	0.457569	0.730248	-0.293468	8.21149	1.75843	0.184821	0.371515
ssl3177	0.00603498	7.13	0.000303861	0.986092	0.996807	0.0651511	5.70556	0.0377538	0.845938	0.945905	0.0120579	5.3342	0.00171545	0.966963	0.982893
ssl3291	0.351228	5.55596	1.01943	0.312655	0.856674	0.00743337	4.65525	0.000541005	0.981443	0.993497	-0.08756	4.19778	0.0974002	0.754972	0.866161
ssl3335	-0.0716941	8.46031	0.0347184	0.852187	0.973607	0.286672	8.4653	0.909387	0.340277	0.643957	0.112731	8.2449	0.232703	0.629526	0.786362
ssl3364	-0.442581	9.03428	1.28763	0.256485	0.824453	-0.114136	8.12948	0.18111	0.670421	0.861262	0.084695	8.4657	0.100954	0.750688	0.864941
ssl3379	0.343827	3.26173	0.590275	0.442313	0.879825	0.32361	4.39683	0.727274	0.393768	0.693471	0.566939	4.262	3.26637	0.0707141	0.197519
ssl3383	0.354295	3.22034	0.434439	0.509819	0.900361	0.847997	2.16499	2.72919	0.098529	0.341364	0.598734	2.49088	2.29745	0.129586	0.296786
ssl3432	0.361923	4.73312	0.826707	0.363226	0.859042	0.256906	3.76684	0.351626	0.553194	0.794192	0.680182	2.34091	1.86534	0.17201	0.354296
ssl3436	-0.341033	2.97239	0.41248	0.520713	0.900361	0.217799	2.58109	0.191409	0.661746	0.857957	NA	NA	NA	NA	NA
ssl3437	-0.107898	4.48696	0.0911779	0.762685	0.955074	0.168975	4.35825	0.161752	0.687549	0.870413	-0.580371	3.21276	3.07872	0.0793229	0.211439
ssl3441	0.404705	4.60851	1.16214	0.281023	0.850815	0.474288	4.30993	1.98692	0.158664	0.440155	0.0902144	3.82463	0.0786411	0.779147	0.880775
ssl3445	1.00798	7.88407	6.02811	0.0140798	0.263875	-0.699801	7.38067	4.96018	0.0259376	0.145065	-0.358303	7.02404	2.09914	0.147382	0.321637
ssl3446	0.706595	2.89968	0.939815	0.332326	0.856674	0.0264624	4.82437	0.00603414	0.938083	0.976071	0.544761	5.63589	1.87579	0.170814	0.352519
ssl3451	-0.0777996	3.20953	0.0296321	0.863328	0.974712	-0.768188	4.3377	3.88806	0.0486304	0.218523	-0.952517	4.29351	9.45733	0.00210307	0.0148905
ssl3549	1.39511	4.74363	10.3512	0.00129392	0.0610844	0.106357	4.8079	0.129176	0.719288	0.884568	-0.0792409	5.0937	0.0944131	0.75864	0.866539
ssl3573	-0.210355	3.69248	0.17234	0.67804	0.937836	-0.281884	5.44043	0.704343	0.401328	0.698303	-0.0307678	5.20539	0.0130784	0.908952	0.961706
ssl3615	0.294763	3.02761	0.34603	0.556369	0.910178	0.205313	3.77748	0.36043	0.548268	0.792321	-0.0569264	4.10792	0.0417567	0.838084	0.918591
ssl3769	0.218089	6.73816	0.44332	0.505524	0.900071	-0.501042	8.39734	3.53906	0.0599393	0.24944	-0.13518	8.46667	0.435885	0.509116	0.7036
ssl3829	-0.0532328	2.63699	0.0106159	0.917937	0.98379	NA	NA	NA	NA	NA	NA	NA	NA	NA	NA
ssl5025	-0.109083	5.46993	0.0505489	0.822111	0.971362	-0.0426569	6.73949	0.0142791	0.904883	0.966309	-0.117986	6.7113	0.197485	0.656759	0.806257
ssl5039	-0.266672	2.57594	0.254104	0.6142	0.925477	0.435506	2.64218	0.790453	0.373963	0.676811	0.984644	2.28959	4.50266	0.0338421	0.119595
ssl5070	1.35379	4.11545	4.99857	0.0253682	0.36144	0.557069	3.50908	1.83609	0.17541	0.463223	0.740365	3.7387	4.3685	0.0366093	0.126635
ssl5095	0.796661	3.77708	3.84251	0.0499686	0.501749	0.0989479	3.89211	0.0724992	0.787732	0.914447	0.586919	4.31161	3.41952	0.0644298	0.185792
ssl5098	1.86955	3.11893	9.69697	0.00184572	0.0768159	1.67503	3.27072	17.108	3.53125e-05	0.00104442	2.25896	3.07739	26.0872	3.26335e-07	9.99105e-06
ssl5100	0.885627	2.10263	1.40984	0.235083	0.798265	NA	NA	NA	NA	NA	NA	NA	NA	NA	NA
ssl5113	-0.07015	5.75741	0.0248454	0.874753	0.976928	0.282288	6.69945	0.560396	0.454101	0.727862	0.286948	6.81745	1.22666	0.268057	0.468774
ssl5114	-0.28902	3.50973	0.418386	0.517744	0.900361	-0.0504013	3.47947	0.0147303	0.903399	0.966309	-0.0329343	3.69523	0.0110645	0.916227	0.965218
ssl6035	-0.263623	3.25324	0.244046	0.621299	0.925477	NA	NA	NA	NA	NA	-0.0126362	2.25224	0.000708645	0.978763	0.988822
ssl7004	-0.135311	2.44431	0.0652716	0.79835	0.966392	0.162286	3.87905	0.189504	0.66333	0.858137	0.59832	3.50224	3.59963	0.0577926	0.172835
ssl7007	0.988332	3.97077	6.0615	0.013816	0.263875	0.44977	3.7889	1.16039	0.281385	0.60054	0.892762	4.16534	7.32278	0.0068086	0.0363584
ssl7074	0.380361	5.39895	0.530888	0.466234	0.888939	0.367371	5.94722	0.707391	0.400311	0.697519	0.848885	5.97864	5.68173	0.0171425	0.0712661
ssl8008	1.50494	3.59581	7.54854	0.00600586	0.157736	1.52724	4.68371	17.7139	2.56746e-05	0.000804127	1.5379	5.17553	22.7935	1.80372e-06	4.40107e-05
ssl8010	-0.155379	4.29092	0.155928	0.692934	0.942381	0.860232	4.24401	5.0812	0.0241866	0.138741	0.903657	4.57339	10.9043	0.000959415	0.00829632
ssl8028	0.951157	2.62876	2.04866	0.15234	0.746293	NA	NA	NA	NA	NA	NA	NA	NA	NA	NA
ssl8039	0.697592	2.96781	1.92391	0.165427	0.757524	0.453084	3.50451	1.53876	0.214803	0.520714	0.430971	3.44889	1.5639	0.211094	0.403855
ssr0109	0.613312	3.88045	2.02992	0.154228	0.747593	0.317741	4.53056	0.928167	0.33534	0.639575	0.644927	4.82043	2.99023	0.0837683	0.218155
ssr0330	0.308118	4.95649	0.845923	0.357708	0.858446	-0.111562	3.45464	0.0627899	0.80214	0.922934	-0.338845	3.40115	0.955309	0.328372	0.535249
ssr0332	-0.0967327	4.48566	0.0740719	0.785498	0.960349	-0.239311	4.65396	0.568438	0.45088	0.726893	-0.328743	4.74365	1.33845	0.247307	0.44775
ssr0336	-0.657943	5.33438	2.41454	0.120214	0.695129	-1.05149	5.90757	10.8452	0.000990531	0.0149151	-1.40644	5.7742	30.6416	3.10373e-08	1.40643e-06
ssr0349	0.188872	4.22098	0.268138	0.604584	0.925288	0.269655	5.06429	0.609566	0.434951	0.717994	-0.136156	5.13736	0.260449	0.609812	0.771569
ssr0390	-0.151537	10.593	0.125152	0.723513	0.949204	-0.720219	9.32612	4.27879	0.0385908	0.186235	-0.248047	8.65843	0.5637	0.452773	0.654387
ssr0482	0.621111	4.28267	2.09317	0.147959	0.742899	0.000613041	3.02258	1.92432e-06	0.998893	0.999314	0.0429945	3.70265	0.0105568	0.918164	0.965979
ssr0536	-0.0567272	9.13123	0.0193518	0.889363	0.979796	-0.884102	9.4795	8.63024	0.00330628	0.0360811	-0.882333	9.41125	14.7224	0.000124556	0.00162589
ssr0657	0.385115	3.95281	0.692979	0.405153	0.868813	-0.33067	4.51971	0.839626	0.359504	0.662333	0.201035	4.58499	0.303454	0.581725	0.754066
ssr0692	-0.530853	13.8344	1.29717	0.254732	0.823597	-1.0183	14.5204	5.18162	0.022827	0.133739	-1.31474	14.1552	30.3938	3.52648e-08	1.57549e-06
ssr0693	0.479071	7.66368	1.40249	0.236307	0.800186	0.988258	7.01276	7.557	0.00597773	0.055721	1.01111	7.0366	9.99185	0.00157234	0.0121646
ssr0756	-0.281833	4.70942	0.254666	0.613809	0.925477	-1.01453	7.02496	6.49075	0.0108437	0.0838088	-0.968233	6.86127	10.3052	0.00132653	0.0106256
ssr0759	-0.390004	4.59182	0.953411	0.328853	0.856674	-0.579899	6.58005	3.49535	0.0615414	0.254284	-0.639217	6.46276	3.28745	0.0698114	0.196597
ssr0761	0.805041	3.93411	1.77074	0.183291	0.761885	-0.851172	5.42781	4.59408	0.0320825	0.165675	-0.607293	5.37127	4.99286	0.0254521	0.0958786
ssr1038	0.746743	6.80286	5.11296	0.0237478	0.351002	-0.611242	5.80654	5.64646	0.0174907	0.113559	-0.632675	5.41772	6.03864	0.0139961	0.0618323
ssr1114	-0.158898	5.50997	0.108786	0.74153	0.954143	-0.27192	5.89724	0.424482	0.514709	0.774288	-0.293693	6.18576	0.970316	0.324601	0.532111
ssr1155	-0.0560041	5.87908	0.0217153	0.882847	0.977669	-0.16608	5.33242	0.29075	0.58974	0.818524	-0.12565	5.06746	0.213662	0.643912	0.798159
ssr1169	0.401578	5.80794	1.18046	0.277262	0.849786	-0.247881	5.93434	0.622051	0.430286	0.716086	-0.422622	6.06496	3.27409	0.0703819	0.197219
ssr1256	0.932137	3.88094	4.95461	0.0260212	0.364182	-0.332971	3.76159	0.769324	0.380426	0.681972	0.192012	3.58448	0.390261	0.532162	0.720452
ssr1258	-0.201407	5.75538	0.127209	0.721344	0.949204	-0.601751	5.59689	2.85908	0.0908595	0.324286	-0.573047	5.08976	3.3879	0.0656765	0.18836
ssr1375	0.323544	6.91945	0.932782	0.334141	0.856674	0.295549	4.99468	0.610032	0.434776	0.717994	0.0971481	5.03869	0.0706587	0.79038	0.887778
ssr1386	0.208257	5.89346	0.312814	0.575958	0.915172	-0.026276	5.23145	0.00483951	0.944539	0.979372	0.327028	5.05084	0.725964	0.394195	0.600281
ssr1398	0.445481	6.28594	1.89605	0.168521	0.758722	-0.310062	4.93858	1.15104	0.283331	0.602439	-0.69249	4.62145	4.72269	0.0297671	0.108665
ssr1399	-0.0359167	6.7894	0.011034	0.916342	0.98379	0.45173	5.66331	2.58593	0.107817	0.356338	0.274803	5.16563	0.881981	0.34766	0.553881
ssr1407	0.705095	4.00867	1.77384	0.182908	0.761885	0.359223	5.1934	0.886615	0.346396	0.64926	0.488514	5.11108	2.34023	0.126071	0.291344
ssr1425	0.252852	3.59856	0.304097	0.581325	0.917493	-0.412944	4.50541	1.9018	0.167877	0.455122	-0.646452	4.60206	4.07208	0.0435976	0.142716
ssr1480	-0.193715	10.558	0.245682	0.620132	0.925477	0.209889	8.52476	0.379166	0.53805	0.787832	-0.133053	8.44126	0.230188	0.631385	0.787555
ssr1528	-0.257853	5.72444	0.656913	0.417652	0.873814	-0.102578	5.12366	0.138014	0.710264	0.8814	0.356018	4.66711	1.9234	0.165482	0.344882
ssr1562	0.369174	9.7975	0.531777	0.465861	0.888939	0.051732	9.14837	0.032143	0.857714	0.950456	-0.171471	9.1054	0.384842	0.535023	0.721484
ssr1600	0.108138	8.3529	0.109775	0.7404	0.953537	0.434309	7.31305	2.43608	0.118572	0.373144	0.376493	6.79293	2.24939	0.133667	0.302851
ssr1604	-0.270225	9.08434	0.658905	0.416947	0.873814	-0.399539	7.96202	2.28755	0.130416	0.391778	-0.223111	7.44676	0.837705	0.360054	0.564274
ssr1698	-0.311616	2.84917	0.381059	0.537037	0.904141	NA	NA	NA	NA	NA	NA	NA	NA	NA	NA
ssr1736	0.60179	5.76956	3.00886	0.0828106	0.623431	-0.211209	4.3516	0.456809	0.499119	0.760701	0.0289157	4.03007	0.0073893	0.931497	0.968757
ssr1765	0.0795666	4.48609	0.0365578	0.848368	0.972595	-1.00752	4.43699	9.72682	0.00181598	0.0231205	-0.905639	4.50162	9.95059	0.00160797	0.012333
ssr1768	0.471005	4.60192	0.98605	0.32071	0.856674	-0.108983	5.68724	0.126588	0.721996	0.886233	-0.193218	5.50559	0.526104	0.46825	0.667845
ssr1789	-0.375282	5.34405	1.30595	0.253129	0.82074	-0.480112	6.39679	3.32859	0.0680853	0.269928	-0.394226	6.58267	3.12523	0.0770888	0.208912
ssr1853	-0.591246	8.2057	1.62257	0.202734	0.769365	-0.403965	6.01761	1.73528	0.187738	0.479432	-0.59612	5.62569	5.73417	0.016638	0.0700973
ssr1951	-0.19886	4.42469	0.106604	0.744045	0.955074	-0.945511	4.5043	3.61089	0.0574024	0.245776	-0.173035	4.60107	0.0926122	0.760882	0.866539
ssr2009	0.398598	3.55803	0.815115	0.366612	0.859042	0.105357	4.22484	0.109483	0.740734	0.892311	0.67477	4.05459	5.36548	0.0205392	0.0813362
ssr2047	0.322698	6.4737	0.908186	0.340596	0.856674	-0.389646	7.65589	1.56918	0.210327	0.514776	-0.163305	7.62541	0.395093	0.529634	0.719041
ssr2049	0.874098	2.74314	2.8232	0.0929112	0.648734	-0.692129	3.91212	3.20869	0.073248	0.28169	-0.531186	3.35411	2.50381	0.113571	0.269647
ssr2060	0.709758	3.43286	2.55419	0.110002	0.666545	NA	NA	NA	NA	NA	NA	NA	NA	NA	NA
ssr2061	0.262971	3.7226	0.288212	0.591369	0.921821	0.488026	3.54591	1.46058	0.226838	0.53682	-0.0665621	3.54894	0.0424452	0.836774	0.917905
ssr2062	0.416264	6.84297	1.09913	0.294457	0.853406	0.142542	7.0188	0.230956	0.630816	0.84073	0.256091	6.5589	1.0707	0.300788	0.505773
ssr2067	0.761727	6.01372	3.78601	0.0516828	0.508624	1.53923	6.66767	27.8824	1.28917e-07	7.76476e-06	1.24758	5.92699	19.9992	7.74738e-06	0.000152638
ssr2078	-0.225328	2.2093	0.101532	0.749999	0.955074	0.228661	5.89888	0.589085	0.442773	0.722274	-0.196583	5.70585	0.469293	0.493313	0.691161
ssr2087	0.788571	5.07882	4.53464	0.0332155	0.425917	1.02157	4.07968	7.0282	0.00802359	0.0685858	0.996115	3.95945	9.7434	0.00179968	0.0133067
ssr2130	0.91244	3.00523	2.07619	0.149613	0.742899	NA	NA	NA	NA	NA	0.110571	2.44166	0.0451306	0.831764	0.915431
ssr2142	0.933634	7.83871	6.76526	0.00929493	0.211745	0.663989	7.85436	5.63703	0.017585	0.113559	0.58179	7.70077	5.8723	0.0153809	0.0658303
ssr2153	-0.357395	11.9884	0.768059	0.380818	0.859708	0.418716	13.0963	1.34916	0.245425	0.557412	0.882006	13.4493	7.93765	0.00484166	0.0280251
ssr2194	0.597623	3.16388	1.31378	0.251712	0.819098	-0.325153	3.00271	0.483533	0.486827	0.753376	0.60548	3.11007	2.35715	0.12471	0.289167
ssr2201	0.743284	3.45529	1.65823	0.197842	0.769365	-0.251648	3.79621	0.577383	0.44734	0.724441	-0.328556	3.56059	0.967981	0.325184	0.53243
ssr2227	0.0752436	3.08713	0.0148066	0.903151	0.980403	0.367466	7.49448	0.82222	0.364532	0.666889	0.38315	7.17458	2.42569	0.11936	0.28066
ssr2315	0.436266	3.31713	0.400647	0.526756	0.900361	-0.493973	2.55842	0.977143	0.322905	0.634865	-0.510515	2.36338	1.30848	0.252669	0.45255
ssr2317	1.73898	3.23878	9.56164	0.00198686	0.0779598	-0.0200679	4.00701	0.00288187	0.957188	0.983567	0.201318	3.83702	0.28956	0.590503	0.759868
ssr2333	-0.199053	4.54839	0.265975	0.606045	0.925423	0.311347	4.46719	0.996659	0.31812	0.629806	0.0532428	5.63639	0.0430144	0.835698	0.91777
ssr2406	0.143713	4.04225	0.121943	0.726937	0.949204	0.15806	4.19586	0.238065	0.625607	0.839359	0.308161	4.37134	1.29506	0.255118	0.45348
ssr2422	1.41213	3.16685	5.67392	0.017219	0.297082	1.08476	4.48317	10.0839	0.00149571	0.0203677	1.44797	4.76324	22.0707	2.62794e-06	6.04046e-05
ssr2554	-0.734487	7.53406	3.41252	0.0647037	0.559174	0.309768	7.235	1.30516	0.253272	0.562987	-0.160806	7.30602	0.413336	0.520281	0.713502
ssr2611	1.12826	3.67993	6.37777	0.0115558	0.24531	-0.137568	2.21861	0.0575618	0.810392	0.926669	NA	NA	NA	NA	NA
ssr2708	0.529533	2.7503	0.731834	0.392289	0.867229	0.551542	2.70544	1.10419	0.293348	0.611571	0.468987	2.94945	1.06153	0.302867	0.508034
ssr2723	0.0525637	5.33829	0.0218761	0.882417	0.977669	0.215246	6.43831	0.485298	0.486032	0.753376	0.116421	6.62105	0.261858	0.608847	0.770655
ssr2754	0.379532	6.45245	0.791299	0.373708	0.859042	-0.324216	6.18206	1.17665	0.278039	0.596015	-0.438232	6.02312	2.53763	0.111162	0.265316
ssr2781	0.28465	3.15755	0.385176	0.534846	0.902401	-0.231186	2.18182	0.133352	0.714982	0.883362	-0.2767	2.49321	0.386831	0.53397	0.720805
ssr2799	0.615003	9.10764	2.8102	0.093667	0.649307	0.238951	9.66689	0.682908	0.408587	0.705802	1.06544	9.28973	14.9803	0.000108642	0.0014727
ssr2803	-0.836279	4.011	2.937	0.0865716	0.638289	0.00519048	4.91189	0.000162784	0.98982	0.994903	-0.227458	4.97115	0.575713	0.447997	0.650961
ssr2806	0.382081	3.6536	0.791601	0.373616	0.859042	0.735176	3.13788	2.34464	0.125715	0.384588	0.139486	2.93411	0.10592	0.744838	0.860701
ssr2831	-0.676742	10.5285	3.47237	0.0624017	0.556184	-0.00909346	8.88154	0.00105615	0.974075	0.991164	-0.0710065	7.94039	0.0739302	0.785698	0.885455
ssr2843	-0.158602	2.44772	0.0900598	0.764101	0.955074	0.159791	3.36126	0.134822	0.713484	0.882208	0.379529	3.35571	1.43631	0.230737	0.428261
ssr2857	0.0842888	3.55789	0.0399159	0.841645	0.971362	0.124479	3.76268	0.111837	0.738062	0.892169	0.17757	3.72238	0.368734	0.543695	0.72676
ssr2912	-0.12152	2.5178	0.0405372	0.840434	0.971362	-0.486273	3.36053	1.8642	0.172141	0.459746	-1.16782	3.98442	16.005	6.3177e-05	0.000940833
ssr2962	0.380265	6.69533	0.699576	0.402926	0.867567	0.914359	6.30428	12.0145	0.000527892	0.00934101	0.695369	6.47609	7.65123	0.00567336	0.0316799
ssr2998	0.167513	6.72039	0.263992	0.607391	0.925423	0.946743	6.60739	12.5758	0.000390773	0.00728512	0.962705	6.54259	15.7307	7.30303e-05	0.00104348
ssr3000	-0.288967	3.51269	0.440605	0.506831	0.900361	-0.40988	3.58504	1.05673	0.303961	0.62155	0.0228341	2.6322	0.00298668	0.956417	0.979207
ssr3122	-0.300074	5.61884	0.732055	0.392218	0.867229	0.0754595	5.285	0.057619	0.8103	0.926669	-0.408062	5.50563	2.05209	0.151997	0.327983
ssr3129	-0.351855	4.98802	0.713831	0.398175	0.867229	-0.104859	7.20856	0.100227	0.751558	0.900301	-0.464281	7.75208	3.76927	0.0522023	0.160749
ssr3184	0.819087	3.51782	2.52197	0.112271	0.673964	0.394752	3.44968	0.992906	0.319033	0.63002	-0.178625	3.59547	0.207815	0.648486	0.800756
ssr3188	0.725662	2.84328	1.99575	0.157741	0.751921	-0.401104	2.86543	0.469641	0.493152	0.756322	0.184557	3.02008	0.135344	0.712954	0.842158
ssr3189	0.0865876	9.2151	0.0681711	0.794019	0.964144	0.100301	9.78432	0.163479	0.685973	0.869121	0.464914	9.79782	3.03373	0.0815502	0.214848
ssr3300	-0.307399	2.29449	0.247526	0.618822	0.925477	0.725934	2.50658	2.61195	0.106062	0.355278	0.450188	1.98953	0.911474	0.339724	0.544519
ssr3304	0.587626	2.64625	1.03862	0.308144	0.856674	NA	NA	NA	NA	NA	0.910233	2.12599	3.47162	0.06243	0.181844
ssr3307	0.328312	6.01125	0.923696	0.336506	0.856674	-0.935581	5.55722	8.41643	0.00371846	0.039613	-0.79474	5.5057	8.1099	0.00440241	0.0262984
ssr3341	0.758255	6.36708	3.19295	0.0739562	0.585507	0.942767	6.29261	6.69742	0.00965526	0.0777385	0.997628	6.19113	8.24787	0.00407998	0.0248401
ssr3383	-0.3542	11.6721	1.20636	0.272054	0.843356	-0.922562	9.6693	10.0653	0.00151085	0.0204847	-0.852629	8.89723	14.7852	0.000120476	0.00159229
ssr3402	0.993353	4.67091	8.65887	0.00325473	0.100929	0.303548	3.30707	0.653297	0.418936	0.710593	0.156274	3.46016	0.185625	0.666584	0.810313
ssr3451	-0.304757	7.33621	0.91796	0.338011	0.856674	-1.18368	5.28157	17.1062	3.53475e-05	0.00104442	-0.727074	5.27102	6.20532	0.0127367	0.0580378
ssr3452	0.848932	2.8217	1.87037	0.171433	0.758722	1.11167	3.77976	4.82246	0.0280912	0.152481	0.939196	3.54241	5.93546	0.0148392	0.064128
ssr3465	-0.346052	6.56658	1.05317	0.304779	0.856674	0.032203	6.24304	0.0102854	0.91922	0.969188	-0.275594	6.38846	1.31845	0.250871	0.451017
ssr3467	0.103522	6.70702	0.0504872	0.822218	0.971362	0.600074	5.49768	4.3491	0.0370284	0.181491	0.279463	5.48782	0.558725	0.454775	0.655235
ssr3532	-0.366436	6.13398	0.718469	0.396647	0.867229	-0.413321	6.37754	1.54329	0.214129	0.520197	-0.6073	6.20271	3.83223	0.050276	0.15821
ssr3570	-0.215238	4.02023	0.311251	0.576913	0.915172	0.398273	4.28413	0.674479	0.411494	0.706579	0.345483	5.61428	1.51395	0.218538	0.412402
ssr3571	0.279807	8.10392	0.578716	0.446816	0.880835	0.61432	8.44329	3.57471	0.0586657	0.247577	0.282531	8.61306	1.44245	0.229743	0.427416
ssr5009	0.14912	3.6234	0.0861125	0.769179	0.955842	-0.0496123	5.71	0.0333541	0.855088	0.949616	0.093914	5.78501	0.140165	0.708117	0.840624
ssr5011	-0.688179	4.47177	1.57793	0.209059	0.771136	-0.635675	6.93869	2.58056	0.108184	0.356803	-0.319226	6.97516	1.31207	0.25202	0.452393
ssr5074	-0.0665321	3.33688	0.0217827	0.882667	0.977669	-0.650563	4.23161	1.71314	0.190578	0.484097	-0.830899	3.91457	8.04542	0.00456189	0.0269969
ssr5106	0.276189	2.38853	0.16695	0.682837	0.938213	NA	NA	NA	NA	NA	NA	NA	NA	NA	NA
ssr5121	0.110326	5.08243	0.0805131	0.776603	0.958021	-0.294765	6.33652	0.616259	0.432441	0.717375	-0.353711	6.06775	1.54341	0.214111	0.408149
ssr6030	0.181121	4.46681	0.180148	0.671246	0.937081	-0.206811	3.12564	0.258841	0.610917	0.829386	0.29738	2.57357	0.424101	0.514898	0.708878
ssr6046	4.14211	4.05508	42.609	6.68524e-11	4.22908e-08	4.31974	3.4287	37.9725	7.17497e-10	7.0225e-08	3.65642	3.19075	58.0615	2.54045e-14	4.24121e-12
ssr6048	1.11934	4.56602	4.1403	0.0418737	0.466322	1.09756	5.36049	7.45129	0.00633911	0.0582232	0.933779	5.24397	7.78401	0.00527107	0.0300176
ssr6089	0.916217	4.50032	3.92281	0.0476351	0.495625	0.0278887	2.96595	0.00395797	0.949836	0.981393	0.389895	2.63995	0.966877	0.32546	0.53243
ssr6099	0.870188	3.15065	2.5896	0.107568	0.661939	0.983224	3.12399	5.12227	0.0236207	0.137	1.43163	2.77622	10.6512	0.00109998	0.00923054
ssr7018	1.70699	5.27006	14.9472	0.000110564	0.00971431	0.819368	5.39993	6.0954	0.0135534	0.0974671	1.07485	5.36853	14.6749	0.000127736	0.00164707
ssr7036	1.98183	6.898	12.2856	0.000456466	0.0262509	0.989159	5.97685	10.9201	0.000951266	0.0144629	1.00761	5.91612	15.8412	6.8886e-05	0.000999096
ssr7040	-0.0171374	4.02982	0.000826076	0.977071	0.995368	-0.0992993	2.44381	0.0397712	0.841929	0.944746	0.283921	2.67047	0.594766	0.440582	0.645322
ssr7072	1.70073	3.20081	9.53028	0.00202109	0.0779598	1.3361	3.40014	11.502	0.00069521	0.0117697	1.91537	3.9462	39.8617	2.726e-10	2.08607e-08
ssr7079	0.565626	2.35476	0.975623	0.323282	0.856674	NA	NA	NA	NA	NA	NA	NA	NA	NA	NA
ssr8013	0.0667102	2.26916	0.0108032	0.917218	0.98379	1.13299	2.61046	5.28937	0.021456	0.12986	0.52693	2.75984	1.21749	0.269854	0.471094
trnA-CGC	0.859359	2.73554	2.28006	0.131047	0.718373	NA	NA	NA	NA	NA	1.61735	2.46819	12.8459	0.000338211	0.00351739
trnA-GGC	0.203834	3.26924	0.0756786	0.783241	0.960044	0.278019	3.39539	0.164399	0.685138	0.869121	0.641278	3.35795	1.79562	0.180243	0.365644
trnA-UGC	-0.700598	4.70962	1.50639	0.21969	0.781643	-0.383	4.63002	1.69112	0.193453	0.488831	-0.274686	5.07851	0.685494	0.407701	0.612034
trnC-GCA	0.785096	5.11406	3.39763	0.0652903	0.562706	0.0119477	4.32331	0.000689146	0.979057	0.993392	0.559445	4.64079	2.92536	0.0871975	0.224323
trnD-GUC	0.479951	4.27641	1.02259	0.311906	0.856674	0.0908833	3.92784	0.0269926	0.869499	0.953193	1.21959	3.95401	9.40257	0.00216681	0.0151725
trnE-UUC	1.23032	2.54547	4.24831	0.0392893	0.454006	NA	NA	NA	NA	NA	NA	NA	NA	NA	NA
trnF-GAA	1.09614	3.50931	1.96185	0.161316	0.756184	0.612686	2.33535	0.639683	0.423826	0.712136	1.07412	2.82593	2.56652	0.109148	0.261691
trnG-CCC	1.23728	2.53011	5.5478	0.0185039	0.309672	NA	NA	NA	NA	NA	NA	NA	NA	NA	NA
trnG-GCC	0.884444	2.97584	1.061	0.302988	0.856674	NA	NA	NA	NA	NA	1.79327	2.27814	7.24035	0.00712832	0.0375598
trnH-GUG	0.481259	6.12583	1.82689	0.176496	0.761315	0.302577	5.72088	0.781021	0.376829	0.678609	0.656563	6.19969	6.4598	0.0110342	0.0523177
trnK-UUU	1.00078	4.0095	4.76481	0.0290473	0.390965	0.403046	3.19303	0.403857	0.525104	0.778683	0.704526	3.28094	2.54649	0.11054	0.264363
trnL-CAA	0.483402	3.08489	0.817524	0.365905	0.859042	-0.000195666	3.40155	2.94456e-07	0.999567	0.999567	1.30444	3.46467	9.61512	0.00192981	0.0140721
trnL-CAG	0.656873	4.41944	2.30956	0.12858	0.714862	-0.0770446	3.01298	0.0194134	0.889188	0.960986	0.554537	2.71992	1.99237	0.158094	0.336108
trnL-GAG	1.49968	4.20712	8.78096	0.0030439	0.0982435	-0.0159344	3.47689	0.000813975	0.977239	0.993093	1.31678	3.31475	12.4083	0.000427424	0.0043041
trnL-UAA	1.17084	3.57872	5.01163	0.0251775	0.360772	0.27925	2.32477	0.198156	0.656213	0.853914	1.13246	2.95052	9.53754	0.00201311	0.014447
trnL-UAG	0.677611	3.6503	2.10809	0.146522	0.742128	0.250517	2.68286	0.234301	0.628353	0.83995	1.10389	3.28983	6.67625	0.00977057	0.0478106
trnM-CAU	0.431639	2.44519	0.450281	0.502202	0.898618	NA	NA	NA	NA	NA	NA	NA	NA	NA	NA
trnN-GUU	0.282059	4.31447	0.409849	0.522046	0.900361	-0.0771339	3.59184	0.0362184	0.849065	0.947372	0.205138	4.17502	0.333468	0.563624	0.741064
trnP-CGG	-0.193077	4.60875	0.123485	0.725285	0.949204	0.390838	4.22098	0.936353	0.333218	0.639165	0.0730175	4.69811	0.0374429	0.846566	0.921836
trnP-UGG	1.03423	4.739	3.75898	0.0525246	0.514351	0.0209134	3.1727	0.00184793	0.965711	0.987937	1.13697	4.14053	7.15091	0.00749261	0.0392187
trnQ-UUG	1.1683	3.82803	6.39211	0.0114628	0.24531	0.190806	3.87739	0.254492	0.61393	0.831375	1.19539	4.03335	8.18981	0.00421263	0.0255009
trnR-ACG	0.898939	6.00708	1.8611	0.172498	0.758722	0.398543	4.79769	0.634591	0.425676	0.713748	0.518013	4.85882	1.1392	0.285821	0.487432
trnR-CCG	0.583339	2.76494	0.634768	0.425612	0.875299	NA	NA	NA	NA	NA	1.1088	2.36253	5.18815	0.0227414	0.0877478
trnR-CCU	1.3087	3.79205	7.70458	0.00550808	0.151496	0.329369	2.56337	0.361998	0.547399	0.79153	0.585849	2.93324	1.52561	0.216773	0.411435
trnS-CGA	0.523472	4.44976	1.67765	0.195237	0.769365	0.139621	4.3349	0.190897	0.662171	0.857957	0.899629	4.74732	10.5992	0.00113137	0.00946887
trnS-GCU	0.110285	6.71047	0.111588	0.738343	0.951662	0.36332	6.33034	1.68901	0.193732	0.488936	0.782077	6.10017	8.1601	0.00428219	0.0258408
trnS-GGA	0.634815	8.42428	1.83819	0.175164	0.759877	0.120475	6.75887	0.0850786	0.77053	0.907255	1.0036	6.59981	6.7252	0.00950603	0.0468646
trnS-UGA	0.349739	3.73944	0.358831	0.549156	0.906077	-0.174142	2.58557	0.110011	0.740132	0.892311	0.871032	2.44248	2.59765	0.107022	0.258559
trnT-CGU	1.18137	2.60302	2.80419	0.0940186	0.649307	NA	NA	NA	NA	NA	NA	NA	NA	NA	NA
trnV-UAC	0.503099	3.95845	0.417229	0.518323	0.900361	0.106293	3.98951	0.0339357	0.853844	0.948758	1.28922	3.59303	3.15909	0.0755051	0.206112
trnW-CCA	0.915221	5.72431	3.6868	0.0548447	0.52409	-0.383886	4.88308	0.504798	0.477399	0.746488	0.771279	4.90522	1.14391	0.284828	0.486374
sll0192	NA	NA	NA	NA	NA	-0.291902	3.2164	0.475043	0.490676	0.755472	0.0380007	3.01287	0.00963985	0.921787	0.965979
sll0249	NA	NA	NA	NA	NA	0.49699	2.55744	1.23977	0.265515	0.579724	0.132117	2.27738	0.0868006	0.768285	0.872226
sll0282	NA	NA	NA	NA	NA	0.97136	2.15641	2.87647	0.0898827	0.322059	NA	NA	NA	NA	NA
sll0361	NA	NA	NA	NA	NA	-1.30015	2.20328	6.13202	0.0132755	0.0962476	-1.30986	2.76812	11.1752	0.000828994	0.0074492
sll0431	NA	NA	NA	NA	NA	-0.477865	2.58115	0.719013	0.396468	0.695544	NA	NA	NA	NA	NA
sll0671	NA	NA	NA	NA	NA	-1.13153	4.35462	5.81014	0.015934	0.107324	-1.04516	4.17018	14.8474	0.000116567	0.00155358
sll0790	NA	NA	NA	NA	NA	-0.771125	3.0571	2.56981	0.108921	0.357594	0.00227449	3.5019	2.05949e-05	0.996379	0.997554
sll0939	NA	NA	NA	NA	NA	1.12323	3.30666	5.92936	0.0148906	0.103409	0.41637	3.28962	0.856877	0.354614	0.560456
sll1062	NA	NA	NA	NA	NA	-0.432634	3.84839	1.57085	0.210083	0.514776	-0.621079	3.91224	3.15357	0.0757611	0.206455
sll1082	NA	NA	NA	NA	NA	-0.26058	3.01767	0.390573	0.531998	0.782997	-0.190347	3.58566	0.405568	0.524227	0.71582
sll1203	NA	NA	NA	NA	NA	-0.846669	2.65462	2.37112	0.123599	0.381307	0.236316	2.26595	0.188273	0.664358	0.809691
sll1204	NA	NA	NA	NA	NA	0.172024	2.33254	0.116982	0.732331	0.889203	NA	NA	NA	NA	NA
sll1236	NA	NA	NA	NA	NA	1.44113	2.50434	7.01344	0.00809002	0.0687724	0.676494	3.02505	3.05159	0.0806582	0.213384
sll1250	NA	NA	NA	NA	NA	-1.24992	2.81857	6.17181	0.0129802	0.0949857	0.0455418	2.84829	0.0125314	0.910868	0.96277
sll1255	NA	NA	NA	NA	NA	-0.576113	3.12244	1.31301	0.25185	0.561688	-0.785749	2.71414	3.82416	0.0505188	0.158502
sll1318	NA	NA	NA	NA	NA	-0.139254	2.30283	0.0829416	0.77335	0.907804	NA	NA	NA	NA	NA
sll1389	NA	NA	NA	NA	NA	-0.885629	4.41267	8.73777	0.00311685	0.0344946	-0.93614	4.92273	12.3414	0.000443014	0.00444696
sll1397	NA	NA	NA	NA	NA	-0.611996	2.83743	1.82845	0.17631	0.46521	-1.29287	2.89952	6.33265	0.0118535	0.0552305
sll1552	NA	NA	NA	NA	NA	1.18118	2.16902	4.94926	0.0261019	0.145724	NA	NA	NA	NA	NA
sll1671	NA	NA	NA	NA	NA	-0.76072	2.22509	2.23489	0.134926	0.39932	-0.266711	2.25091	0.352297	0.552816	0.733868
sll1691	NA	NA	NA	NA	NA	-0.38708	3.72866	0.890131	0.345442	0.648247	-0.493201	4.19785	1.82837	0.17632	0.360141
sll1710	NA	NA	NA	NA	NA	0.417762	3.12497	0.864626	0.352447	0.653948	0.257842	2.6274	0.335794	0.562267	0.740661
sll1761	NA	NA	NA	NA	NA	0.350747	2.14273	0.379874	0.537671	0.787832	-0.12191	2.41928	0.083613	0.77246	0.875712
sll1853	NA	NA	NA	NA	NA	0.141471	2.38154	0.0798571	0.777491	0.907943	-0.723232	2.8377	3.51729	0.0607316	0.178536
sll1900	NA	NA	NA	NA	NA	0.238762	2.26081	0.20762	0.64864	0.849677	-0.373994	2.12094	0.562152	0.453395	0.654605
sll1965	NA	NA	NA	NA	NA	-0.0922118	2.32625	0.0378632	0.845718	0.945905	0.645685	2.72002	1.59433	0.206708	0.399828
sll1983	NA	NA	NA	NA	NA	-0.0624197	3.50276	0.0140849	0.905529	0.966309	0.374984	3.06073	0.838828	0.359732	0.564274
sll5041	NA	NA	NA	NA	NA	1.63047	2.36708	10.3722	0.0012793	0.0181302	0.152283	1.98382	0.0828366	0.77349	0.876566
sll6059	NA	NA	NA	NA	NA	0.493632	2.0575	0.609233	0.435077	0.717994	0.393127	2.89855	1.08358	0.297899	0.501824
sll6060	NA	NA	NA	NA	NA	0.316142	3.08637	0.662536	0.415666	0.709851	0.132845	3.48154	0.120558	0.72843	0.850916
sll7001	NA	NA	NA	NA	NA	0.868676	3.30312	2.74253	0.0977101	0.340939	NA	NA	NA	NA	NA
sll8004	NA	NA	NA	NA	NA	0.907	4.35007	7.92609	0.0048727	0.0484486	0.78499	4.73191	7.31437	0.00684052	0.0364675
sll8031	NA	NA	NA	NA	NA	-0.0931387	2.25368	0.0204573	0.886267	0.960429	-0.223303	2.37861	0.27676	0.598833	0.764693
slr0065	NA	NA	NA	NA	NA	-0.415162	2.395	0.689672	0.406276	0.7042	0.121192	2.17359	0.0645139	0.799499	0.893222
slr0195	NA	NA	NA	NA	NA	-0.374596	3.12503	0.758355	0.383844	0.685795	0.214075	3.50359	0.334083	0.563265	0.741064
slr0272	NA	NA	NA	NA	NA	-0.718206	5.62827	6.79478	0.00914247	0.0749587	-0.467525	6.34916	3.7871	0.0516491	0.160148
slr0300	NA	NA	NA	NA	NA	-0.454622	4.29814	1.5788	0.208934	0.51459	-0.893826	4.53453	8.93492	0.0027977	0.0186435
slr0317	NA	NA	NA	NA	NA	-0.480914	3.04801	1.32327	0.250006	0.559667	-0.942313	3.07155	6.3391	0.0118105	0.0552305
slr0393	NA	NA	NA	NA	NA	0.0089198	3.10071	0.000243181	0.987558	0.994224	-0.518773	2.42425	1.04833	0.305892	0.511217
slr0462	NA	NA	NA	NA	NA	-0.182648	2.97344	0.117583	0.73167	0.889203	0.185675	2.29646	0.184811	0.667271	0.810313
slr0491	NA	NA	NA	NA	NA	-0.104164	2.58862	0.0532968	0.817423	0.931085	0.176896	2.7995	0.221634	0.637797	0.792438
slr0611	NA	NA	NA	NA	NA	0.122554	2.11313	0.0470099	0.82835	0.938298	0.555029	2.36133	1.45826	0.227207	0.423195
slr0724	NA	NA	NA	NA	NA	-1.0835	2.51082	4.42055	0.0355086	0.177656	-0.992161	2.47828	4.44522	0.0349991	0.122536
slr0799	NA	NA	NA	NA	NA	0.153961	4.13886	0.124307	0.724409	0.887143	0.597298	4.10619	4.0842	0.0432858	0.141988
slr0867	NA	NA	NA	NA	NA	-0.437071	2.68131	0.744295	0.388289	0.68863	-0.147129	3.31309	0.128451	0.720043	0.845918
slr1095	NA	NA	NA	NA	NA	-0.479869	2.37929	1.09268	0.295878	0.613022	-1.43807	3.01887	12.2745	0.000459189	0.00456606
slr1110	NA	NA	NA	NA	NA	-1.26868	3.7982	4.76769	0.0289987	0.156068	-0.639741	3.86623	2.58372	0.107968	0.260239
slr1134	NA	NA	NA	NA	NA	0.10599	2.15043	0.0287335	0.865396	0.951508	NA	NA	NA	NA	NA
slr1293	NA	NA	NA	NA	NA	0.188291	2.85945	0.130704	0.717703	0.884189	0.831602	3.18769	4.33966	0.0372344	0.12844
slr1441	NA	NA	NA	NA	NA	0.208304	3.21248	0.200949	0.653956	0.852448	0.301754	2.4522	0.317755	0.57296	0.746991
slr1484	NA	NA	NA	NA	NA	-0.984468	2.61651	3.67179	0.0553407	0.239402	-0.222302	3.85293	0.330976	0.565085	0.741249
slr1524	NA	NA	NA	NA	NA	-0.486994	3.25746	0.755127	0.384858	0.686432	0.253627	2.4595	0.30339	0.581765	0.754066
slr1876	NA	NA	NA	NA	NA	1.20193	3.04566	7.09155	0.00774483	0.0671934	0.840007	3.31629	5.9543	0.0146814	0.0637937
slr1882	NA	NA	NA	NA	NA	-1.12252	2.48816	5.10373	0.0238744	0.137707	-1.04167	2.37322	6.0305	0.0140607	0.0619714
slr2038	NA	NA	NA	NA	NA	-0.540648	2.21616	0.714862	0.397834	0.696488	-0.677508	2.19308	1.52056	0.217535	0.411706
slr2092	NA	NA	NA	NA	NA	0.166291	2.74408	0.12218	0.726682	0.887658	0.0366149	2.83268	0.00781167	0.929572	0.967817
slr2121	NA	NA	NA	NA	NA	0.0975533	2.86371	0.0378156	0.845814	0.945905	0.51753	3.26742	1.1992	0.273481	0.475593
slr2127	NA	NA	NA	NA	NA	-0.227911	2.77111	0.198254	0.656134	0.853914	0.328723	2.15703	0.382828	0.536094	0.721484
slr5055	NA	NA	NA	NA	NA	0.562487	2.15081	1.00948	0.315027	0.629251	NA	NA	NA	NA	NA
slr6033	NA	NA	NA	NA	NA	-0.0385276	2.62465	0.00639105	0.936282	0.976071	0.339025	2.88371	0.642671	0.422745	0.625442
slr6051	NA	NA	NA	NA	NA	0.320128	2.58992	0.237475	0.626036	0.839359	-0.239124	1.83036	0.157216	0.691732	0.827991
slr6106	NA	NA	NA	NA	NA	-0.191586	3.17337	0.119745	0.729311	0.88851	-1.02173	2.37804	4.4147	0.0356306	0.124062
slr7005	NA	NA	NA	NA	NA	-0.153786	3.09769	0.09942	0.752527	0.900301	0.50319	3.8338	3.06044	0.0802201	0.213274
slr7013	NA	NA	NA	NA	NA	0.854707	2.82484	3.96082	0.0465709	0.213558	0.414219	2.00814	0.512372	0.474114	0.671979
slr7095	NA	NA	NA	NA	NA	-0.118248	2.52284	0.0643446	0.799756	0.921109	NA	NA	NA	NA	NA
slr7096	NA	NA	NA	NA	NA	0.489099	2.2797	0.828526	0.362699	0.664937	NA	NA	NA	NA	NA
ssl0172	NA	NA	NA	NA	NA	-0.242423	4.32949	0.195335	0.658513	0.855662	-0.916713	3.52521	4.5962	0.0320428	0.114977
ssl0738	NA	NA	NA	NA	NA	-0.610835	2.49235	1.15943	0.281583	0.60054	0.113315	1.92216	0.0254827	0.87317	0.940335
ssl1464	NA	NA	NA	NA	NA	0.0569037	2.38181	0.012521	0.910905	0.96656	-0.000826654	2.77253	3.08225e-06	0.998599	0.998599
ssl2069	NA	NA	NA	NA	NA	0.0767328	3.48953	0.0405902	0.840331	0.944145	0.629451	3.72491	3.31862	0.0684994	0.194695
ssl3692	NA	NA	NA	NA	NA	-0.523498	3.2375	1.45647	0.227493	0.537133	-0.944392	3.20801	7.1347	0.00756064	0.0394646
ssl5001	NA	NA	NA	NA	NA	-0.756247	3.05646	2.76207	0.0965231	0.3374	-0.481079	3.15745	1.48638	0.222779	0.417399
ssl5015	NA	NA	NA	NA	NA	-0.174478	2.52257	0.10468	0.746285	0.89663	-0.0930194	2.53401	0.0488487	0.825079	0.911282
ssl7038	NA	NA	NA	NA	NA	-0.460716	2.54439	0.934627	0.333664	0.639165	0.167248	2.69348	0.176509	0.674391	0.813666
ssl8003	NA	NA	NA	NA	NA	1.08328	2.57798	4.87861	0.0271915	0.148888	1.25017	3.02244	12.8624	0.000335252	0.00349809
ssl8005	NA	NA	NA	NA	NA	1.40122	3.57103	13.3393	0.000259898	0.00521795	1.75487	3.86131	23.2263	1.44012e-06	3.68391e-05
ssr0871	NA	NA	NA	NA	NA	0.264357	3.50519	0.206423	0.649586	0.849677	0.506708	3.08766	1.55493	0.212409	0.40588
ssr1766	NA	NA	NA	NA	NA	-0.00139095	2.36614	7.68504e-06	0.997788	0.999064	-1.42472	2.65741	9.99578	0.001569	0.0121646
ssr2016	NA	NA	NA	NA	NA	-0.652099	2.50971	1.30881	0.25261	0.561913	0.279405	3.15187	0.45772	0.498691	0.695013
ssr2318	NA	NA	NA	NA	NA	-0.431422	3.93696	1.57579	0.209367	0.514601	0.0176451	3.92043	0.00356697	0.952375	0.979207
ssr2595	NA	NA	NA	NA	NA	-0.13461	3.21592	0.0899047	0.764298	0.905364	-0.402849	4.45978	1.20661	0.272005	0.473546
ssr2786	NA	NA	NA	NA	NA	0.598085	3.88278	3.15403	0.0757397	0.287884	0.610454	5.54139	5.72014	0.0167714	0.0704214
ssr2802	NA	NA	NA	NA	NA	0.240203	2.71878	0.234639	0.628105	0.83995	-0.126331	2.4315	0.0631724	0.80155	0.893852
ssr2848	NA	NA	NA	NA	NA	0.507829	2.78971	1.32368	0.249934	0.559667	0.437089	2.8435	1.05652	0.304011	0.509429
ssr2972	NA	NA	NA	NA	NA	0.545184	3.22322	1.84611	0.174236	0.460933	0.348842	3.11588	0.580755	0.446016	0.649846
ssr5120	NA	NA	NA	NA	NA	0.271945	5.45003	0.955171	0.328406	0.636431	0.330775	5.63418	1.30294	0.253676	0.453075
sll0328	NA	NA	NA	NA	NA	NA	NA	NA	NA	NA	-0.990693	1.95876	2.29387	0.129885	0.296827
sll0369	NA	NA	NA	NA	NA	NA	NA	NA	NA	NA	-0.4198	2.13798	0.851895	0.356017	0.562097
sll0678	NA	NA	NA	NA	NA	NA	NA	NA	NA	NA	-1.66304	2.03078	9.91443	0.00163988	0.0124442
sll0687	NA	NA	NA	NA	NA	NA	NA	NA	NA	NA	-0.126405	2.80395	0.0942758	0.75881	0.866539
sll0809	NA	NA	NA	NA	NA	NA	NA	NA	NA	NA	0.984786	2.40358	4.12618	0.0422246	0.139832
sll0922	NA	NA	NA	NA	NA	NA	NA	NA	NA	NA	0.7994	1.82909	1.69883	0.192441	0.380866
sll1068	NA	NA	NA	NA	NA	NA	NA	NA	NA	NA	-1.15875	2.10214	5.47654	0.0192734	0.077191
sll1404	NA	NA	NA	NA	NA	NA	NA	NA	NA	NA	-0.928826	2.40035	2.83307	0.092342	0.233208
sll1407	NA	NA	NA	NA	NA	NA	NA	NA	NA	NA	-0.144973	2.22077	0.0771044	0.78126	0.882849
sll1511	NA	NA	NA	NA	NA	NA	NA	NA	NA	NA	-0.185775	2.08399	0.123618	0.725143	0.849078
sll1549	NA	NA	NA	NA	NA	NA	NA	NA	NA	NA	-1.31616	2.17009	7.10856	0.00767165	0.0398653
sll1598	NA	NA	NA	NA	NA	NA	NA	NA	NA	NA	-0.517969	2.38384	1.59066	0.207232	0.399842
sll1698	NA	NA	NA	NA	NA	NA	NA	NA	NA	NA	0.456022	2.20435	0.969643	0.324769	0.532111
sll1854	NA	NA	NA	NA	NA	NA	NA	NA	NA	NA	-0.300966	2.07793	0.394852	0.52976	0.719041
sll5046	NA	NA	NA	NA	NA	NA	NA	NA	NA	NA	0.10366	1.92935	0.0472574	0.827906	0.913495
sll5057	NA	NA	NA	NA	NA	NA	NA	NA	NA	NA	0.590149	2.18683	1.33278	0.248311	0.4488
sll5094	NA	NA	NA	NA	NA	NA	NA	NA	NA	NA	0.31774	2.17892	0.538483	0.463062	0.662233
sll5122	NA	NA	NA	NA	NA	NA	NA	NA	NA	NA	0.462483	2.08437	0.805039	0.369591	0.573403
slr0395	NA	NA	NA	NA	NA	NA	NA	NA	NA	NA	0.595565	2.38326	2.00396	0.156889	0.333994
slr0458	NA	NA	NA	NA	NA	NA	NA	NA	NA	NA	-0.0276462	2.03647	0.00354933	0.952493	0.979207
slr0487	NA	NA	NA	NA	NA	NA	NA	NA	NA	NA	-0.126568	2.60163	0.095733	0.757012	0.866539
slr1148	NA	NA	NA	NA	NA	NA	NA	NA	NA	NA	-0.0778513	2.15325	0.0237517	0.877518	0.941003
slr1485	NA	NA	NA	NA	NA	NA	NA	NA	NA	NA	-0.584461	2.31216	1.64313	0.199896	0.391061
slr1585	NA	NA	NA	NA	NA	NA	NA	NA	NA	NA	0.493968	2.04347	0.923221	0.336631	0.542026
slr6042	NA	NA	NA	NA	NA	NA	NA	NA	NA	NA	-0.311659	1.93793	0.319809	0.571723	0.746364
slr6107	NA	NA	NA	NA	NA	NA	NA	NA	NA	NA	-0.179067	2.39641	0.180182	0.671217	0.811527
slr8014	NA	NA	NA	NA	NA	NA	NA	NA	NA	NA	0.645389	2.32869	1.87145	0.17131	0.353312
slr8022	NA	NA	NA	NA	NA	NA	NA	NA	NA	NA	-0.355609	2.48983	0.729656	0.392995	0.599029
ssl7045	NA	NA	NA	NA	NA	NA	NA	NA	NA	NA	0.776372	2.32255	2.16066	0.141584	0.313401
ssl7046	NA	NA	NA	NA	NA	NA	NA	NA	NA	NA	0.689968	2.50465	2.952	0.0857716	0.222277
ssr1041	NA	NA	NA	NA	NA	NA	NA	NA	NA	NA	-0.322197	2.28287	0.484428	0.486423	0.683118
ssr2551	NA	NA	NA	NA	NA	NA	NA	NA	NA	NA	-0.90261	2.29527	3.09441	0.0785616	0.210805
ssr2699	NA	NA	NA	NA	NA	NA	NA	NA	NA	NA	-0.367846	2.75272	0.65102	0.419748	0.622751
ssr2711	NA	NA	NA	NA	NA	NA	NA	NA	NA	NA	-0.241094	2.97054	0.455051	0.499946	0.696059
trnG-UCC	NA	NA	NA	NA	NA	NA	NA	NA	NA	NA	0.349637	2.11601	0.301183	0.583141	0.754066
genes excluded from analysis due to low read count
sll1405
slr1489
slr1491
slr1492
slr1493
slr0725
sll0700
sll0699
sll0218
trnP-GGG
ssl1792
sll0651
sll0650
slr1592
ssl2922
ssl1922
ssl1920
slr2036
sll1930
slr1023
slr1024
slr1025
trnR-UCU
ssr1720
sll0986
sll0984
ssr3409
ssr3410
sll1917
sll1911
slr1213
ssl3712
slr1230
slr1357
ssr1499
sll0864
sll1780
ssl3382
slr0856
slr0857
slr0868
sll1163
sll1162
sll1158
slr1715
slr1716
ssl3127
sll1600
sll1599
ssr2898
sll0248
sll1984
ssl2789
ssr2549
sll1411
ssl2749
sll1998
sll1997
slr2110
slr2111
slr2112
slr2113
sll0811
ssr1391
trnI-CAU
sll1257
sll1256
ssl2471
ssl3580
slr1468
sll1169
sll1437
sll1436
ssl2153
ssl2138
sll1560
slr1683
slr1684
slr0951
slr1635
slr0291
sll0364
trnT-UGU
sll0356
slr0142
ssr0256
slr0166
sll1860
sll1851
slr1936
slr1937
slr0325
slr0328
slr0180
sll0161
ssl0296
slr0350
slr0352
sll0315
slr0353
rrn5Sa
rrn23Sa
trnI-GAU-1
rrn16Sa
sll0310
sll0012
sll0010
sll0201
sll0200
slr0230
slr0231
ssr0102
slr0479
slr0495
slr0496
slr0636
sll0384
slr0204
ssr1513
slr0899
ssr1527
trnfM-CAU-1
trnfM-CAU-2
sll0552
sll0832
slr0846
slr0092
slr0511
sll0479
sll0478
slr0514
slr0516
sll0281
sll0280
slr0786
slr0790
sll0798
sll0797
slr0793
slr0795
sll0788
sll0787
sll0786
sll0785
sll0784
sll0780
sll0677
ssl1277
ssr1175
slr0703
smr0002
slr0704
ssr1176
sll0669
sll0668
sll0667
sll0666
sll0665
sll0738
sll0030
slr0040
slr0041
trnY-GUA
trnT-GGU
ssr1558
ssl1707
sll0896
ssr2439
rrn16Sb
trnI-GAU-2
rrn23Sb
rrn5Sb
trnV-GAC
sll1476
sll1474
slr1586
sll0732
slr0757
sll0720
ssr0817
slr1184
sll5003
sll5004
ssl5007
ssl5008
slr5017
slr5018
ssr5019
ssr5020
ssl5027
ssl5031
slr5040
sll5043
sll5044
ssl5045
slr5053
slr5054
sll5062
ssl5064
ssl5065
sll5067
ssl5068
sll5072
sll5084
slr5085
ssl5091
ssr5092
ssl5096
ssl5099
ssl5103
sll5104
slr5105
sll5107
ssl5108
ssr5117
sll5123
ssl5125
ssl5129
sll5130
sll5131
sll7002
slr7008
slr7014
slr7015
slr7016
ssr7017
ssl7019
ssl7020
ssl7021
ssl7022
sll7027
ssr7035
ssl7039
slr7041
ssl7042
sll7043
ssl7048
slr7049
ssl7051
slr7052
ssl7053
sll7069
slr7076
sll7077
slr7082
ssr7084
sll7086
ssr7093
slr7098
sll7103
slr7104
slr7105
ssl8024
sll8025
sll8032
sll8033
sll8035
ssl8041
sll8042
sll8043
slr8045
slr8046
ssr8047
ssr6002
ssr6003
slr6004
slr6005
slr6006
slr6007
slr6008
slr6009
sll6010
slr6011
slr6012
slr6013
slr6014
slr6015
slr6016
sll6017
ssl6018
ssr6019
ssr6020
slr6021
slr6022
ssl6023
ssr6024
slr6025
ssr6026
ssr6027
slr6028
slr6029
ssr6032
slr6034
slr6038
slr6039
slr6045
sll6054
ssl6061
ssr6062
slr6063
slr6064
slr6065
slr6066
slr6067
slr6068
sll6069
slr6070
slr6071
slr6072
slr6073
slr6074
slr6075
sll6076
ssl6077
ssr6078
ssr6079
slr6080
slr6081
ssl6082
ssr6083
slr6084
ssr6085
ssr6086
slr6087
slr6088
ssl6092
slr6094
slr6095
slr6096
slr6105

### Sheet: Table S8
Supplemental Table S8 : Log2FC, LogCPM, LR, Pvalue, and FDR, calucuated by edgeR lrt method (Comparison of GT and abrB2∆ strain in each timepoints)
	GT vs abrB2∆ at the aerobic condition					GT vs abrB2∆ at the microoxic condtion 1hr					GT vs abrB2∆ at the microoxic condtion 2hr
ID	logFC	logCPM	LR	PValue	FDR	logFC	logCPM	LR	PValue	FDR	logFC	logCPM	LR	PValue	FDR
rnpB	1.15708	16.6081	6.17808	0.0129342	0.084642	1.09206	17.1222	9.97402	0.00158764	0.0133081	0.97095	17.4859	6.72037	0.0095318	0.0428786
sgl0001	0.0372381	2.55246	0.0051382	0.942856	0.975831	-0.26761	2.52593	0.237115	0.626297	0.783352	-0.432336	2.58495	0.756002	0.384583	0.596307
sgl0002	-0.108535	5.5998	0.0943192	0.758756	0.902626	-0.754794	4.3606	4.20875	0.0402159	0.137654	-0.870174	3.89107	5.67651	0.0171935	0.068392
sll0002	0.304108	7.41124	0.960094	0.327163	0.606047	0.375947	8.39837	2.0002	0.157278	0.348467	0.302608	8.79852	1.47913	0.223911	0.418467
sll0005	0.184512	6.2467	0.240047	0.624172	0.824993	-0.160943	5.77784	0.358316	0.549443	0.732741	0.0638834	5.94386	0.0569287	0.811418	0.898752
sll0006	0.0557182	5.75069	0.0194645	0.889043	0.957791	-0.037783	5.04493	0.0136251	0.907077	0.954824	0.00512504	5.14869	0.00027317	0.986813	0.994917
sll0007	-0.117549	5.32416	0.132221	0.71614	0.883129	-0.687896	4.89351	4.01847	0.0450044	0.149343	-0.293447	4.82235	0.934529	0.333689	0.540545
sll0008	0.369	2.88798	0.599844	0.438638	0.702493	-0.201934	2.28555	0.155454	0.693376	0.826059	NA	NA	NA	NA	NA
sll0016	-0.22129	6.1759	0.512482	0.474066	0.732261	-0.131101	6.13932	0.248074	0.618435	0.779786	-0.0534648	6.22306	0.0462534	0.829716	0.910589
sll0017	-0.141623	7.4548	0.20313	0.652206	0.843705	-0.0844269	6.04787	0.092252	0.761333	0.866666	0.0757935	5.77901	0.0696708	0.791817	0.887694
sll0018	-0.161866	11.0704	0.129247	0.719214	0.88421	0.14862	10.7898	0.295884	0.586474	0.760366	0.426503	10.792	2.56589	0.109191	0.255678
sll0019	0.0802217	5.56448	0.0594682	0.807338	0.925276	-0.348609	4.4506	1.30837	0.25269	0.466445	0.254695	4.69402	0.785813	0.375369	0.586537
sll0020	0.0844792	11.2487	0.0564557	0.812188	0.92764	0.451803	12.7838	2.32339	0.127442	0.303221	0.505612	13.2041	3.19281	0.0739625	0.194537
sll0021	-0.0394013	4.52412	0.0128974	0.909581	0.965421	0.277948	5.74693	0.753843	0.385262	0.603202	0.235245	5.94608	0.812236	0.36746	0.579235
sll0022	0.446441	5.31732	1.40644	0.235648	0.513025	-0.27121	5.36058	0.741892	0.389056	0.607159	-0.399007	5.06643	1.95831	0.161695	0.336116
sll0023	0.865646	6.07928	5.64743	0.017481	0.105708	-0.30808	4.73215	0.88135	0.347832	0.564492	-0.280971	4.2149	0.753114	0.385492	0.596399
sll0024	0.429201	5.8406	1.6073	0.204871	0.475427	-0.155754	5.03799	0.18241	0.669311	0.811632	-0.36679	4.23395	1.27408	0.259003	0.458623
sll0026	0.0254974	8.52963	0.00569128	0.939864	0.975149	-0.347508	6.99876	1.21259	0.27082	0.484966	-0.213322	6.73613	0.677484	0.410454	0.619141
sll0027	0.14374	7.13423	0.200017	0.654707	0.845632	-0.7579	4.7559	4.195	0.0405433	0.138468	-0.510079	4.27518	3.06169	0.0801583	0.205032
sll0030	-1.32612	2.39594	5.02462	0.0249893	0.13632	NA	NA	NA	NA	NA	-0.736671	2.23041	1.45526	0.227686	0.422827
sll0031	0.686508	5.80257	5.15935	0.0231216	0.128864	0.333036	5.23015	1.06673	0.301684	0.517128	-0.0733899	4.80358	0.0595341	0.807234	0.896655
sll0033	-0.0729714	4.66036	0.0370746	0.847313	0.945733	-0.380101	4.23956	1.32855	0.249063	0.462668	-0.217874	4.50653	0.479417	0.488687	0.689986
sll0034	1.30806	4.47724	8.59968	0.00336221	0.0307541	0.424261	4.36665	1.49864	0.220881	0.429924	0.677527	4.49122	4.2209	0.039929	0.126687
sll0036	-0.0498703	5.28668	0.0220686	0.881905	0.957791	0.104827	4.78842	0.130582	0.717829	0.842969	0.0145033	4.52711	0.0024763	0.960312	0.976583
sll0037	-0.607846	5.75254	3.30313	0.0691482	0.263062	-0.156157	5.43138	0.275366	0.599755	0.767118	-0.318217	5.35849	1.66125	0.197435	0.384681
sll0038	0.0914395	7.81207	0.068046	0.794203	0.92312	0.073248	8.73085	0.0565474	0.812039	0.899446	0.156424	9.04121	0.344226	0.5574	0.736344
sll0039	0.0708752	5.80432	0.050659	0.82192	0.932384	0.258941	5.58805	0.975095	0.323413	0.539628	0.67618	5.74042	6.76283	0.00930759	0.0422977
sll0040	0.579806	8.74771	1.66499	0.196931	0.466385	0.179137	9.70141	0.196254	0.657762	0.806624	0.592964	10.1166	3.03777	0.0813476	0.206868
sll0041	-0.162602	7.84757	0.146841	0.701573	0.874643	0.354048	8.10891	1.15582	0.282334	0.497956	0.783372	8.26001	7.57892	0.00590548	0.0297304
sll0042	0.0828292	3.90742	0.03795	0.845544	0.944749	0.474599	4.51293	0.675265	0.411222	0.621369	1.18498	4.77951	13.4464	0.000245477	0.00260174
sll0043	0.167481	6.76388	0.302121	0.582556	0.801015	0.778093	6.84171	4.617	0.0316566	0.117345	1.31973	6.89321	25.6161	4.16548e-07	1.13739e-05
sll0044	0.163656	3.05499	0.146443	0.701958	0.874643	0.555511	2.23442	0.901115	0.342483	0.558032	NA	NA	NA	NA	NA
sll0045	-0.0749803	4.55882	0.0456727	0.830772	0.935073	0.26679	4.44893	0.735711	0.391038	0.607159	-0.0653578	4.43969	0.0487046	0.825333	0.909758
sll0047	-0.459463	8.37216	0.993807	0.318814	0.597262	-0.310187	7.53062	0.687242	0.407104	0.618814	-0.555755	6.81096	3.45498	0.0630615	0.175331
sll0048	0.410302	6.56134	1.45762	0.227309	0.502726	0.643291	8.11535	3.60514	0.0576011	0.175275	0.832365	8.35606	8.67295	0.00322968	0.0188515
sll0051	1.28659	8.77021	13.9366	0.000189081	0.00311471	0.392847	8.90674	2.17622	0.140158	0.32393	0.352295	8.70178	1.90157	0.167902	0.345233
sll0053	0.251846	6.2265	0.648097	0.420794	0.687749	-0.0611803	5.95523	0.0437568	0.834307	0.911728	-0.042035	5.92927	0.0256918	0.872655	0.932179
sll0055	0.657807	4.55141	3.31033	0.0688457	0.262816	0.412352	5.42065	1.7951	0.180305	0.378967	0.683342	5.74357	6.10734	0.0134622	0.0563658
sll0057	0.541073	7.9105	2.71324	0.0995188	0.326025	0.810289	8.08676	9.83889	0.00170861	0.0140336	0.681634	8.12653	6.69239	0.00968251	0.0433292
sll0058	0.277581	5.84659	0.746513	0.387582	0.66081	0.755125	5.76013	8.31	0.00394274	0.0265179	0.637335	5.60391	6.6713	0.00979776	0.0436027
sll0060	0.148426	3.21461	0.121315	0.727612	0.890314	0.286889	2.82234	0.446267	0.504113	0.696491	0.419967	2.98138	0.98156	0.321814	0.52714
sll0062	0.69067	6.34941	4.85171	0.0276187	0.144266	-0.318413	5.62363	1.39299	0.237901	0.447798	0.199924	5.38928	0.566719	0.451566	0.655521
sll0063	0.397647	6.03791	1.57482	0.209508	0.481913	0.135268	5.55814	0.253295	0.614764	0.776847	0.0340045	5.44745	0.0166079	0.897459	0.94559
sll0064	-0.397951	6.22732	1.22636	0.268116	0.552829	-0.239762	4.68767	0.542798	0.461276	0.663841	-0.513041	3.85207	2.12906	0.144529	0.312546
sll0065	0.393057	6.80009	1.4235	0.232829	0.509208	0.388897	7.00478	2.01316	0.155941	0.346275	0.149701	7.35496	0.345159	0.556866	0.736243
sll0066	0.0180356	5.07012	0.00228371	0.961885	0.986212	0.215823	6.18425	0.52197	0.470002	0.669205	0.528444	6.61211	3.23931	0.0718911	0.190649
sll0067	0.0015129	5.22701	2.15913e-05	0.996293	0.996591	0.0641297	5.90481	0.0541142	0.816053	0.902361	0.296916	6.07079	1.44487	0.229352	0.423931
sll0068	0.41963	7.56686	1.1415	0.285335	0.568629	0.26046	7.84016	0.718101	0.396768	0.611534	0.535307	7.95936	3.38974	0.0656031	0.180045
sll0069	0.270669	3.21579	0.422285	0.515799	0.759143	1.26103	3.33782	11.4833	0.000702228	0.0070684	0.6054	2.88863	2.54417	0.110702	0.258279
sll0070	0.665019	6.00213	4.92519	0.0264678	0.140869	0.544481	6.21221	4.44832	0.0349356	0.125231	0.209658	6.33084	0.566489	0.451658	0.655521
sll0071	-0.0248433	5.11832	0.00216122	0.962921	0.986234	0.271811	4.64775	0.584548	0.444535	0.649675	0.293089	4.14474	0.740179	0.389604	0.599959
sll0072	-1.38949	4.06358	11.9583	0.000544045	0.00716255	-0.840486	3.06605	4.39459	0.0360531	0.12791	-1.23373	2.8235	8.70632	0.0031711	0.0186787
sll0078	0.216977	5.48127	0.510128	0.475083	0.732448	-0.53407	5.63506	3.15526	0.0756828	0.211367	-0.131881	5.9543	0.195635	0.658268	0.811998
sll0080	0.733747	9.42148	3.26321	0.0708503	0.266947	0.83786	9.71554	8.52664	0.00349985	0.0241364	0.695744	9.62876	6.09585	0.01355	0.0566253
sll0082	0.272983	3.3954	0.459854	0.497692	0.744645	0.287245	3.45726	0.516531	0.472325	0.672219	0.380686	3.35055	1.26494	0.260718	0.459757
sll0083	-0.0822964	7.21786	0.0668974	0.795909	0.923222	-0.671339	6.52564	3.87346	0.0490553	0.15954	-0.869893	6.42403	9.26949	0.00233003	0.0149847
sll0084	-0.466992	4.14257	1.6636	0.197118	0.466498	-0.934889	3.32779	6.37345	0.011584	0.0577783	-0.81559	3.01529	3.69495	0.0545776	0.159717
sll0085	-0.282717	3.80563	0.581748	0.445628	0.709784	-0.288098	3.11564	0.500823	0.479139	0.676731	-0.426999	3.27613	1.30098	0.254034	0.453013
sll0086	0.31533	5.75975	0.868381	0.351404	0.624178	1.30186	6.75067	21.9212	2.84086e-06	7.72239e-05	1.08267	7.09282	15.7492	7.23179e-05	0.000943353
sll0088	-0.251724	5.40776	0.665055	0.414781	0.682719	-0.326276	5.51522	1.33201	0.248448	0.462314	1.31774	7.1156	8.22066	0.00414161	0.022541
sll0092	-0.271477	4.2866	0.226785	0.633918	0.830326	0.528449	6.05648	3.03875	0.0812984	0.219897	0.134603	6.11226	0.207778	0.648515	0.80614
sll0094	-0.730201	7.12549	4.60483	0.0318821	0.158572	-0.14483	9.06687	0.312568	0.576109	0.751707	-0.120166	9.90686	0.15074	0.697829	0.838722
sll0095	0.114177	4.8301	0.0959394	0.756758	0.901693	-0.61345	4.12858	3.08263	0.0791324	0.217307	-0.257218	4.16102	0.664602	0.41494	0.623571
sll0096	0.349933	3.41991	0.818744	0.365548	0.63966	-0.0248361	3.92109	0.00461334	0.945848	0.972059	-0.225521	4.22704	0.622686	0.430051	0.636809
sll0098	0.986298	6.55282	9.83717	0.00171021	0.0179841	0.266992	7.41185	0.844568	0.358094	0.573359	0.291196	7.76767	1.21804	0.269746	0.471069
sll0099	-0.851593	4.22357	3.73403	0.0533145	0.225676	-0.403651	3.84846	1.08663	0.29722	0.512778	-0.286568	3.58328	0.653071	0.419017	0.627357
sll0100	0.518213	5.36555	2.8295	0.0925471	0.311973	-0.183875	5.81511	0.499381	0.479772	0.67691	-0.226236	5.83401	0.601497	0.438007	0.641773
sll0101	-0.391729	5.83672	0.881029	0.34792	0.620743	-0.382089	4.98552	0.972903	0.323957	0.539915	-0.313649	4.76739	1.0122	0.314375	0.518298
sll0102	-0.0383179	3.93216	0.00958583	0.922006	0.968034	0.258445	4.7443	0.673871	0.411705	0.621369	0.0171071	4.80334	0.00393672	0.949971	0.970497
sll0103	0.675225	6.30963	4.52161	0.0334694	0.163389	0.706796	8.15226	6.75097	0.00936969	0.0503524	0.753685	8.69075	8.36118	0.00383321	0.021442
sll0107	1.37488	3.3641	7.22343	0.00719579	0.0541953	-0.112463	2.641	0.054696	0.815085	0.902208	0.147471	2.1284	0.0788129	0.778913	0.881371
sll0108	1.41603	10.8235	11.3225	0.000765734	0.00937953	1.34075	10.5422	20.1506	7.15778e-06	0.000166776	1.26757	10.5741	19.8416	8.41328e-06	0.000142671
sll0109	0.451045	8.03357	1.67817	0.195168	0.464513	-0.114615	7.78521	0.161374	0.687895	0.822757	-0.44495	7.79355	2.40827	0.120696	0.275412
sll0135	-0.234201	5.15306	0.508221	0.47591	0.733321	0.413563	5.24805	2.07872	0.149365	0.337416	0.653294	5.27645	5.78797	0.0161362	0.0653972
sll0136	-0.124907	5.43894	0.167124	0.682681	0.863051	0.173041	5.53169	0.403443	0.525316	0.712856	0.0484338	5.33385	0.0231627	0.879035	0.935756
sll0141	-1.02893	5.18633	6.21905	0.0126383	0.0833407	0.0376311	5.68181	0.0144157	0.904432	0.953469	0.291078	5.83515	1.11411	0.29119	0.490739
sll0142	-0.207203	6.49461	0.472434	0.491869	0.739906	0.510499	7.02619	3.66125	0.0556918	0.172196	0.319293	6.98618	1.44264	0.229713	0.423931
sll0144	-0.807618	6.91747	5.81345	0.015904	0.0991578	-1.3221	5.82005	23.0476	1.58039e-06	4.40617e-05	-1.40487	5.60755	23.4565	1.27773e-06	2.89217e-05
sll0145	0.0113442	6.72598	0.00100204	0.974747	0.988176	0.0923624	6.041	0.109489	0.740726	0.854656	-0.0437144	5.91171	0.0290662	0.864626	0.930159
sll0146	-0.40704	5.93023	1.71611	0.190195	0.456577	-0.268991	5.25008	0.925088	0.336143	0.55128	0.0677126	4.93214	0.0675451	0.794945	0.889654
sll0147	-1.18418	7.21362	13.1117	0.000293455	0.00440051	-1.27482	7.46947	21.0684	4.43168e-06	0.000114848	-1.38444	7.51449	25.9413	3.51964e-07	9.94763e-06
sll0148	-0.69797	8.08199	4.69228	0.0302984	0.153623	-0.515141	8.41663	3.78686	0.0516566	0.163677	-0.573415	8.62498	5.4052	0.0200768	0.076826
sll0149	0.295006	6.80556	0.871955	0.350415	0.623291	-0.427729	6.50903	2.31526	0.12811	0.304367	-0.430596	6.27237	2.69995	0.100351	0.240575
sll0154	1.06357	8.07676	5.66691	0.0172879	0.105245	-0.11244	7.20196	0.117395	0.731877	0.84969	0.00385366	6.75658	0.000195033	0.988858	0.995588
sll0156	0.742798	5.45657	5.42375	0.0198646	0.115929	0.291607	6.97482	1.08393	0.29782	0.513271	0.455193	7.17878	3.13459	0.0766475	0.200616
sll0157	-0.367774	4.77324	0.995402	0.318426	0.596882	0.688786	6.44447	6.10305	0.0134949	0.0642634	0.82054	6.94154	9.88239	0.00166868	0.0117782
sll0158	-0.127241	7.55996	0.14626	0.702135	0.874643	-0.487738	6.83428	3.22859	0.0723631	0.205154	-0.4704	6.72389	3.24854	0.071487	0.190134
sll0160	0.899552	5.21638	7.64296	0.00569943	0.0459867	-0.226454	4.32768	0.453981	0.50045	0.693719	-0.151118	4.41842	0.269471	0.603687	0.773391
sll0162	0.556266	3.87639	1.31473	0.251541	0.534065	0.511421	4.55801	2.48906	0.11464	0.282445	0.419823	4.84644	1.94727	0.162881	0.337711
sll0163	0.50604	7.18291	2.6102	0.106179	0.339772	0.558797	8.42026	3.92307	0.0476279	0.1563	0.404394	8.6363	2.70619	0.0999594	0.240171
sll0166	0.602635	5.66489	1.84951	0.173841	0.436982	0.417325	5.83613	1.55188	0.212858	0.420675	0.43149	5.82633	1.96561	0.160915	0.33536
sll0167	-0.0612149	4.9649	0.0349519	0.851696	0.949038	-0.13537	4.76087	0.210497	0.646378	0.798367	-0.599664	4.8655	3.42109	0.0643686	0.177717
sll0168	-0.129079	3.57015	0.0932109	0.760134	0.903622	-0.0330763	3.46997	0.00837391	0.927088	0.962802	-0.622891	3.76542	3.15164	0.0758507	0.198853
sll0169	0.842089	9.09885	5.39004	0.020252	0.117574	0.285608	9.80733	1.19565	0.274193	0.489021	0.500349	10.0065	3.26873	0.0706124	0.188777
sll0170	0.675503	12.275	3.25235	0.0713213	0.267482	0.471223	12.4609	2.61016	0.106181	0.267049	0.707953	12.8199	5.7168	0.0168033	0.0675065
sll0171	0.0610454	4.58994	0.0226101	0.880475	0.957791	-0.0414355	4.79805	0.0195008	0.88894	0.946076	-0.191996	4.89711	0.421088	0.516395	0.709696
sll0172	-0.188771	4.64153	0.1365	0.711786	0.881738	0.129564	3.89255	0.11706	0.732245	0.849727	0.7958	3.94268	5.82304	0.0158175	0.06443
sll0173	-0.136439	5.55319	0.170895	0.679318	0.861608	-0.124092	4.70808	0.13389	0.714432	0.840114	0.62944	4.76092	4.35914	0.0368108	0.119681
sll0174	0.164887	4.02741	0.176437	0.674453	0.859844	0.651101	3.50241	2.40308	0.121096	0.292605	0.490823	3.24337	1.33739	0.247495	0.445899
sll0175	-0.196678	3.58427	0.214745	0.643074	0.836747	-0.271782	3.21881	0.540251	0.462329	0.664369	-0.487708	2.87293	1.60809	0.20476	0.393846
sll0176	-0.313435	3.25496	0.512086	0.474237	0.732261	-1.08762	2.12341	4.29432	0.03824	0.132984	0.394142	2.42648	0.842386	0.358715	0.570193
sll0177	-0.607058	2.96534	1.53957	0.214682	0.487702	NA	NA	NA	NA	NA	NA	NA	NA	NA	NA
sll0178	-0.753942	7.72401	2.55727	0.109788	0.344639	-0.483391	7.88104	2.4618	0.116645	0.286045	-1.33629	7.96134	21.4601	3.61277e-06	7.01225e-05
sll0179	-0.47254	6.0022	2.07773	0.149462	0.402416	-0.569039	5.11185	3.7639	0.0523701	0.165055	-0.474772	5.06052	2.74094	0.0978072	0.236233
sll0180	0.829904	8.29456	4.74898	0.0293156	0.150355	-0.13051	8.06354	0.211626	0.645496	0.797881	-0.177217	8.09265	0.414541	0.519674	0.711429
sll0181	0.910959	6.30175	5.54016	0.0185849	0.110273	1.21709	5.83516	13.9014	0.000192651	0.00259681	0.495877	5.46988	1.88689	0.169553	0.346275
sll0182	-0.718013	6.82774	4.96568	0.0258551	0.139676	0.0307307	6.46198	0.0133334	0.908072	0.954891	0.0331226	6.12754	0.0161089	0.899003	0.946597
sll0183	0.436703	6.93047	1.61894	0.20324	0.473969	0.0203069	6.06982	0.00535363	0.941672	0.970808	0.210619	5.87102	0.523481	0.46936	0.674522
sll0184	-0.472875	5.41536	1.89784	0.168321	0.429516	0.507241	7.68028	2.63928	0.104251	0.263617	0.31062	8.36734	1.0546	0.30445	0.505377
sll0185	0.139223	8.40547	0.121283	0.727647	0.890314	0.806293	8.4422	8.70956	0.00316546	0.0227439	0.59292	8.3538	4.28153	0.0385287	0.124016
sll0188	-0.327543	6.72915	0.475147	0.490629	0.739522	-0.630431	7.32372	3.04119	0.0811766	0.219897	-0.640783	7.28481	2.66314	0.102698	0.244744
sll0189	-0.845509	3.18444	3.28724	0.0698202	0.264715	-0.479298	4.1833	1.92902	0.164866	0.359007	-1.17056	4.1494	12.8001	0.000346601	0.00337386
sll0191	-0.499369	6.16946	1.75157	0.185679	0.451437	-0.340442	6.68931	1.0421	0.307334	0.524059	-0.145928	6.57526	0.283548	0.594385	0.767579
sll0192	-0.10889	2.5593	0.0509331	0.821447	0.932384	-0.279002	3.32616	0.451158	0.501786	0.694452	-0.195271	3.18029	0.153736	0.694991	0.836794
sll0194	0.489434	5.39807	2.208	0.137296	0.385167	-0.0177857	5.2746	0.0030371	0.956051	0.976273	0.00370868	5.15476	0.000149716	0.990237	0.995799
sll0195	-0.370157	4.07144	0.875425	0.349458	0.622311	0.380878	3.18909	0.925159	0.336124	0.55128	0.401193	3.2426	0.739606	0.389787	0.599959
sll0198	0.43735	4.01956	1.41484	0.234254	0.511323	0.601239	4.2496	3.0879	0.0788767	0.217307	0.497354	4.13522	2.60139	0.10677	0.251329
sll0199	0.153528	12.1589	0.105163	0.745719	0.899393	0.404037	12.2483	1.24357	0.264784	0.479315	0.656617	12.5308	4.11242	0.0425694	0.132954
sll0202	-0.181895	5.99825	0.362817	0.546946	0.778812	-0.0852224	6.03365	0.0798911	0.777445	0.877518	0.022823	5.73679	0.00590254	0.93876	0.965994
sll0204	-0.040404	5.87297	0.0169229	0.896497	0.959646	0.215169	5.31964	0.544702	0.460491	0.663774	-0.068478	5.2809	0.0595841	0.807154	0.896655
sll0205	0.77308	6.96707	4.73458	0.029562	0.150694	0.373629	7.48887	1.23983	0.265503	0.479553	0.105583	7.64565	0.0917441	0.761971	0.87307
sll0207	0.186347	4.22799	0.250148	0.616971	0.81898	0.0778906	3.49058	0.0505026	0.822191	0.905771	-0.9178	3.87708	4.13732	0.0419475	0.131602
sll0208	0.508111	8.30829	1.97874	0.159524	0.417081	0.7038	8.88752	6.54542	0.0105155	0.0547072	0.166935	9.3247	0.389437	0.532596	0.718603
sll0209	0.723466	7.06877	2.64865	0.103638	0.334025	-0.336094	5.80508	0.843463	0.358408	0.573359	0.354596	5.88874	1.16266	0.280915	0.481017
sll0210	0.465284	4.61771	1.86131	0.172474	0.435573	0.167929	3.68073	0.197355	0.656864	0.806432	0.308353	3.5095	0.488237	0.484715	0.687767
sll0216	-0.250317	2.75783	0.273682	0.600872	0.81039	NA	NA	NA	NA	NA	NA	NA	NA	NA	NA
sll0217	0.591445	5.73236	3.57295	0.0587281	0.240375	-0.246718	5.56124	0.839104	0.359653	0.574248	0.0852812	5.64026	0.106537	0.744122	0.862743
sll0219	1.08432	3.91095	8.22078	0.00414135	0.0363419	0.299586	4.22111	0.911243	0.339785	0.5553	0.23939	4.28287	0.623077	0.429906	0.636809
sll0220	-0.29352	6.92222	0.676476	0.410803	0.68116	-0.186034	6.55497	0.413006	0.520448	0.710202	-0.13788	6.47585	0.238818	0.625061	0.789164
sll0221	-0.119801	4.45257	0.113292	0.736427	0.895496	0.421691	3.93033	1.65104	0.198818	0.404329	0.540801	4.18576	2.06014	0.151196	0.322832
sll0222	0.485301	6.61506	2.15621	0.141995	0.392746	0.245976	4.84572	0.75013	0.386435	0.604581	0.285737	4.21429	0.848212	0.357059	0.568682
sll0223	0.468705	9.9084	1.95507	0.162041	0.419496	0.20995	9.79488	0.513864	0.473471	0.673262	-0.0983181	9.40838	0.134199	0.714117	0.845301
sll0224	0.170421	6.7149	0.257485	0.611853	0.815932	-0.854384	6.79699	6.91106	0.0085664	0.0467284	-1.11615	6.88147	10.4877	0.00120169	0.00904637
sll0225	-0.401805	5.2982	1.57794	0.209058	0.481799	-1.44848	4.50834	15.2458	9.43865e-05	0.00142541	-1.77217	4.02387	31.6828	1.81527e-08	6.72275e-07
sll0226	0.28411	7.47246	0.785529	0.375455	0.651027	-0.541056	6.68338	2.5537	0.110036	0.274417	-0.800091	5.97812	7.51053	0.00613395	0.0306412
sll0227	-0.109504	7.26178	0.10425	0.746788	0.899393	-0.233671	6.80543	0.693622	0.404935	0.616755	-0.184941	6.49094	0.553282	0.45698	0.662045
sll0228	-0.337177	6.34116	1.20277	0.272768	0.557882	0.104461	5.67974	0.118455	0.730717	0.849465	-0.103076	5.47764	0.146224	0.70217	0.840042
sll0230	-0.0667521	4.16127	0.031282	0.859613	0.950483	0.253901	3.83212	0.500143	0.479437	0.676731	0.58189	3.8302	3.1205	0.0773129	0.201376
sll0236	-0.0564244	4.46865	0.0249887	0.874395	0.95552	0.147287	4.06884	0.199706	0.654958	0.805001	0.451659	3.93611	2.17924	0.139883	0.305562
sll0237	-1.16466	4.38687	10.3347	0.00130553	0.0143137	-0.465102	3.57793	1.45297	0.228052	0.435796	-0.550521	3.30594	2.3215	0.127597	0.285696
sll0238	-0.474913	4.21061	1.67172	0.196029	0.465568	-0.0885114	3.38929	0.047995	0.82659	0.908214	-0.1314	3.06478	0.129092	0.719375	0.846715
sll0240	0.771853	3.19215	2.97885	0.084359	0.297409	0.165206	4.03681	0.250706	0.616578	0.778058	0.340372	4.49999	1.49511	0.221425	0.415048
sll0241	1.1651	6.29901	9.87844	0.00167226	0.0176405	1.18695	7.15503	12.145	0.000492193	0.005334	0.988187	7.19612	10.4162	0.00124916	0.00931665
sll0242	0.748531	6.58205	5.14043	0.0233748	0.129628	1.37267	8.66449	18.0832	2.11457e-05	0.000415526	0.803636	8.69578	7.75752	0.00534895	0.0277525
sll0243	0.464152	6.68151	1.30976	0.252438	0.534951	1.97278	8.10209	42.2456	8.05015e-11	6.40478e-09	1.26288	7.92123	12.248	0.000465753	0.00427537
sll0244	0.266103	4.23593	0.562943	0.453077	0.715002	-0.649156	3.76279	3.29911	0.0693175	0.200455	-0.519427	3.88065	2.33153	0.126778	0.28448
sll0245	-0.217631	5.90321	0.441209	0.50654	0.752831	0.0319878	4.91346	0.00971078	0.921501	0.960977	0.0474828	4.7112	0.0286222	0.865654	0.930184
sll0247	-0.6977	5.62421	3.81379	0.0508324	0.219334	-0.590115	5.59253	3.34005	0.0676124	0.19674	-0.465111	5.89582	1.45612	0.227549	0.422827
sll0248	-1.78073	2.20406	8.96053	0.00275875	0.0265093	-2.11092	2.05268	11.5078	0.000693048	0.00704275	NA	NA	NA	NA	NA
sll0249	-1.7279	3.16655	11.9073	0.000559149	0.00731484	-1.53401	3.79565	15.77	7.15291e-05	0.00113266	-1.86167	3.51865	26.4377	2.72171e-07	7.97213e-06
sll0250	-0.313906	4.87215	0.946664	0.33057	0.606759	-0.630697	4.15734	3.4183	0.0644776	0.190685	-0.159962	4.23128	0.326184	0.567915	0.74366
sll0252	-0.619811	6.82423	3.77579	0.0519993	0.222645	-0.718011	5.82044	6.26248	0.0123321	0.0602207	-0.530156	5.76721	3.25438	0.071233	0.189859
sll0253	-0.30499	8.83425	0.460093	0.49758	0.744645	-0.38587	9.68603	0.987297	0.320404	0.53708	-0.746444	9.34671	3.62954	0.0567626	0.162877
sll0254	0.0782961	7.48326	0.0612625	0.804512	0.925276	-0.178169	8.21636	0.23315	0.629198	0.785523	-0.0529327	8.12761	0.0323269	0.857312	0.927867
sll0257	0.0363854	2.98415	0.00654079	0.935541	0.973685	-0.487048	3.14598	1.60471	0.205237	0.410978	-0.535754	3.19415	1.24697	0.264132	0.463778
sll0258	0.901706	9.97272	3.62828	0.0568056	0.235663	0.543186	8.77612	3.00038	0.083245	0.222943	0.785022	8.21368	8.29994	0.00396464	0.0219863
sll0260	0.237303	7.20932	0.529599	0.466775	0.727013	-0.36912	6.06168	1.48508	0.222982	0.432442	-0.0449031	5.67176	0.0256945	0.872649	0.932179
sll0261	0.120762	3.5576	0.0823897	0.774085	0.912297	0.626366	3.99347	2.98772	0.0838985	0.224142	0.372293	4.17909	1.42915	0.231904	0.426238
sll0262	-1.10571	7.37705	11.5538	0.000676095	0.00843605	-1.27051	5.66713	12.4597	0.000415833	0.00467552	-1.11779	4.91572	12.9716	0.000316249	0.00315465
sll0263	0.939245	5.33343	3.90292	0.0482023	0.210704	0.643101	4.14189	2.15659	0.14196	0.326567	0.969433	4.26518	8.36633	0.00382236	0.0214185
sll0264	0.115368	5.54732	0.139896	0.708384	0.879301	0.284717	6.44645	0.946963	0.330493	0.545351	0.240312	6.47436	0.698239	0.403376	0.613841
sll0265	-0.302496	3.85222	0.593754	0.440971	0.705344	0.765111	4.37055	5.56908	0.0182804	0.080473	0.43179	3.98138	2.05385	0.151822	0.323525
sll0266	-0.416623	3.69724	1.07802	0.29914	0.579743	-0.0377659	3.14156	0.00909819	0.924009	0.961363	0.394709	3.12656	1.31296	0.251859	0.450577
sll0267	0.133594	6.87693	0.179607	0.671711	0.858292	0.157813	8.12678	0.328277	0.566676	0.745061	0.0718018	8.3831	0.0800435	0.777239	0.880233
sll0268	0.438499	5.73529	2.11833	0.145545	0.396985	-0.0835001	5.64464	0.0977551	0.75454	0.862299	-0.118058	5.57581	0.189811	0.663074	0.814861
sll0269	0.403589	3.02691	0.602343	0.437685	0.702064	-0.197056	2.42933	0.135663	0.712631	0.839207	1.01987	2.13476	4.01112	0.0452012	0.139101
sll0270	0.834342	4.67017	5.28502	0.0215097	0.122745	0.442529	3.77466	1.67833	0.195146	0.400609	0.0333554	3.80926	0.0104498	0.918578	0.955561
sll0271	0.406168	4.60027	1.51586	0.218247	0.492787	0.573553	4.96509	3.80908	0.0509754	0.162815	0.804419	5.15639	9.26353	0.00233762	0.0150036
sll0272	0.0223973	4.86032	0.00255753	0.959667	0.985301	-0.465709	3.49802	1.15473	0.282562	0.497956	0.877357	3.42834	4.0306	0.0446821	0.138094
sll0273	-0.0113844	6.79415	0.00127874	0.971474	0.987073	-0.109117	6.57343	0.173279	0.677214	0.816167	-0.603004	6.72918	3.8213	0.0506049	0.150971
sll0274	-2.23676	6.459	47.7681	4.79732e-12	7.63916e-10	-2.03709	7.84299	45.6711	1.39871e-11	1.42581e-09	-1.7064	7.83427	42.8751	5.83481e-11	3.24134e-09
sll0280	-3.24763	3.18565	26.1191	3.20993e-07	1.42147e-05	NA	NA	NA	NA	NA	-2.81848	1.92564	19.5906	9.59404e-06	0.00015934
sll0281	-2.2477	2.11057	12.4853	0.000410157	0.00576288	NA	NA	NA	NA	NA	NA	NA	NA	NA	NA
sll0282	-0.194069	2.16382	0.0843147	0.771533	0.911663	0.773888	2.24213	2.50746	0.113308	0.279821	0.422234	2.54124	0.79563	0.372403	0.584453
sll0283	-1.42624	8.40435	18.7256	1.50942e-05	0.00039128	-2.80117	7.87097	42.6842	6.43284e-11	5.46882e-09	-2.64345	7.17368	60.3695	7.86214e-15	9.04707e-13
sll0284	-1.02558	6.10179	10.5158	0.00118358	0.0133262	-0.984708	5.66522	12.909	0.000327011	0.00401019	-1.07696	5.59035	16.1492	5.85418e-05	0.000802646
sll0286	-0.265443	3.897	0.483424	0.486876	0.739522	-0.163449	3.75587	0.194875	0.658889	0.80722	0.136221	3.6364	0.153147	0.695546	0.836954
sll0288	-0.171244	5.4527	0.201268	0.6537	0.844983	-1.25701	4.7264	14.9355	0.000111247	0.00164202	-0.942235	4.66988	9.23663	0.00237221	0.0151954
sll0289	-0.147057	5.65283	0.172556	0.677851	0.861114	-1.02119	4.89261	10.1794	0.00142019	0.0121592	-1.26911	4.5815	18.1701	2.02022e-05	0.000311442
sll0290	-0.0825828	4.7451	0.0625945	0.802441	0.925276	0.00897992	5.04197	0.00104679	0.97419	0.986117	0.0712361	5.16483	0.0630866	0.801682	0.894708
sll0293	-0.182048	6.62578	0.27031	0.603124	0.810615	-0.572747	5.6902	3.4344	0.0638518	0.189178	-0.016911	5.16192	0.00385602	0.950486	0.97067
sll0294	0.0549272	5.60814	0.0242897	0.87615	0.956083	-0.283536	4.9511	0.979577	0.322303	0.538327	-0.132535	4.47535	0.166056	0.683641	0.828568
sll0295	0.436455	3.47543	1.07605	0.299583	0.580084	0.195649	2.84081	0.23091	0.63085	0.786135	-0.48544	2.34602	1.04996	0.305515	0.506103
sll0296	0.161244	5.54638	0.278231	0.597863	0.808433	-0.449453	4.20228	1.6171	0.203496	0.41041	-0.0827673	3.66464	0.0616754	0.803867	0.89637
sll0297	-0.0973259	5.15387	0.0694988	0.792068	0.92192	-0.138415	5.4095	0.246388	0.61963	0.779797	-0.0583764	5.28013	0.0384955	0.844451	0.921133
sll0298	-0.0424155	6.1307	0.0159484	0.899505	0.961619	0.225598	6.29708	0.664274	0.415055	0.624209	0.180566	6.20607	0.381239	0.536941	0.721893
sll0300	0.620691	3.40776	2.10403	0.146911	0.398759	-0.112302	3.4914	0.0872905	0.76765	0.870741	0.249702	3.39344	0.544363	0.46063	0.665837
sll0301	0.546877	4.44665	2.57441	0.108604	0.342968	0.0262422	3.94584	0.0064991	0.935747	0.967809	0.136076	3.85405	0.165894	0.683787	0.828568
sll0306	0.0289093	9.13381	0.00678771	0.934339	0.973187	0.23247	10.2093	0.595256	0.440394	0.64681	0.343638	10.3354	1.49741	0.221071	0.414846
sll0309	0.566525	2.96422	1.47894	0.223941	0.499665	0.215548	2.52065	0.224646	0.635522	0.789442	-0.143496	2.5307	0.100111	0.751696	0.866115
sll0312	0.443661	3.96594	1.19484	0.274356	0.5588	-0.0808927	3.02826	0.0355083	0.850535	0.922693	-0.0611448	3.0892	0.0212683	0.88405	0.937594
sll0314	0.793236	8.06968	5.59226	0.01804	0.108003	-0.437097	8.65636	2.59282	0.107349	0.268657	-0.161581	8.92424	0.421543	0.516168	0.709696
sll0315	-1.46315	2.39576	6.14259	0.0131964	0.0856867	NA	NA	NA	NA	NA	NA	NA	NA	NA	NA
sll0317	-0.180355	2.55628	0.111706	0.73821	0.897011	NA	NA	NA	NA	NA	NA	NA	NA	NA	NA
sll0318	-0.620906	5.39466	3.70197	0.0543481	0.227735	-0.359493	5.19599	1.48013	0.223754	0.433424	0.000362474	5.12226	1.75383e-06	0.998943	0.999252
sll0319	0.729653	7.12972	3.75097	0.0527768	0.223966	-0.263831	6.18746	0.818349	0.365663	0.581	0.0596122	5.92811	0.0380833	0.845276	0.921216
sll0320	0.984563	5.77722	9.70265	0.00184003	0.0190373	-0.0234989	4.66253	0.00545354	0.941131	0.970808	-0.274458	4.23021	0.855572	0.354981	0.566492
sll0321	0.0449356	5.46193	0.0180014	0.893269	0.959442	-0.264798	5.71762	0.952535	0.329075	0.544895	-0.416746	5.6182	2.72227	0.0989575	0.238378
sll0322	-2.12521	5.72744	31.8824	1.63791e-08	1.16535e-06	-2.04271	5.57908	47.3494	5.93976e-12	7.45212e-10	-2.35613	5.78069	74.5019	6.05788e-18	1.21991e-15
sll0325	0.0364914	4.78487	0.0113207	0.915266	0.966073	0.266751	5.13047	0.830193	0.362217	0.576929	0.316139	5.14888	1.19001	0.275328	0.474837
sll0327	-0.757637	5.35386	4.6068	0.0318454	0.158572	-1.36603	5.06429	11.012	0.000905232	0.00832668	-0.146747	4.87063	0.252105	0.615597	0.780909
sll0328	-1.01344	2.59643	3.17763	0.074653	0.274631	NA	NA	NA	NA	NA	NA	NA	NA	NA	NA
sll0329	1.00911	9.40736	8.56509	0.0034267	0.0311382	1.36737	9.98033	20.6249	5.58641e-06	0.000138052	1.19859	10.1662	21.2615	4.007e-06	7.63938e-05
sll0330	-1.41397	5.35648	9.08761	0.00257347	0.0252366	-0.661185	5.29914	5.04181	0.0247426	0.099397	0.0586827	5.54398	0.0402834	0.840927	0.918775
sll0335	0.138686	4.33138	0.138333	0.709943	0.87993	0.614522	4.80899	2.32935	0.126955	0.302503	0.74544	5.47575	5.54286	0.0185563	0.0730248
sll0336	0.172048	6.47784	0.268603	0.604271	0.811193	-0.150679	5.66534	0.262685	0.608281	0.772669	0.0301918	5.42038	0.0103965	0.918786	0.955561
sll0337	0.236551	4.17109	0.367055	0.544614	0.777953	0.154124	3.93032	0.163183	0.686243	0.82208	0.397022	3.58969	1.11636	0.290704	0.490739
sll0350	0.646039	7.07502	3.00683	0.0829145	0.294651	-0.125425	6.60865	0.178301	0.672837	0.813791	-0.313538	6.35983	1.02428	0.311505	0.514175
sll0354	-1.17098	5.66794	10.6527	0.00109908	0.01263	-1.46881	4.78608	19.5585	9.75666e-06	0.000212175	-1.18811	4.51204	16.0234	6.25647e-05	0.000835411
sll0355	-0.141389	4.70748	0.187746	0.664799	0.853393	0.400444	4.89823	1.5418	0.21435	0.422355	0.501609	4.78378	2.08637	0.148619	0.318384
sll0356	-0.301102	2.30412	0.303214	0.581874	0.801015	NA	NA	NA	NA	NA	NA	NA	NA	NA	NA
sll0359	0.132612	10.146	0.135489	0.712808	0.881738	0.699992	10.1818	5.75891	0.0164053	0.0747402	0.84571	10.2249	8.41359	0.00372427	0.0212007
sll0360	-0.539411	5.08203	2.47211	0.115882	0.351239	-0.0752411	5.32806	0.0583294	0.809156	0.897473	0.199548	5.51114	0.511413	0.474528	0.679524
sll0361	-0.374214	2.78931	0.632682	0.426373	0.692714	-0.918081	2.09208	2.89866	0.0886533	0.233592	-0.615977	2.39632	2.00411	0.156873	0.330308
sll0362	0.131858	6.27884	0.172066	0.678282	0.861114	0.140958	6.39395	0.241387	0.623206	0.781915	0.0697039	6.3165	0.0675697	0.794909	0.889654
sll0368	0.45123	6.50805	1.76132	0.18446	0.450072	-0.584935	5.88659	3.32864	0.0680831	0.197762	-0.362541	5.70152	1.65504	0.198275	0.385774
sll0369	-0.303489	2.33133	0.353251	0.552278	0.784212	-0.436986	2.01491	0.604979	0.436685	0.645057	NA	NA	NA	NA	NA
sll0370	0.565947	6.97208	3.05373	0.0805521	0.28933	0.160577	5.44986	0.371819	0.542015	0.728424	-0.179204	5.22654	0.479634	0.488588	0.689986
sll0371	0.912942	5.25789	2.76395	0.0964102	0.321431	0.117539	3.95457	0.0856922	0.769727	0.872125	0.599361	3.66035	3.22671	0.0724463	0.191016
sll0372	-0.474872	7.78613	1.23268	0.266886	0.55261	-0.98033	6.77188	7.2954	0.00691313	0.0399126	-0.641018	6.57445	4.9093	0.0267125	0.0947882
sll0373	-0.564352	5.57145	3.2232	0.0726015	0.269157	-1.07514	4.14919	9.67278	0.00187018	0.0149157	-0.694977	4.14734	4.69474	0.030255	0.103374
sll0374	0.0644177	4.8942	0.0324839	0.85697	0.949971	-1.32556	2.75094	8.13434	0.00434347	0.0285079	0.126215	2.45415	0.0716174	0.788996	0.885765
sll0376	0.380681	7.14653	0.761355	0.382905	0.657982	0.194798	9.70567	0.242214	0.622612	0.781915	0.00434305	10.3657	0.000129247	0.990929	0.995875
sll0377	-0.1544	5.60123	0.232901	0.629381	0.827185	0.367026	6.74064	0.849124	0.3568	0.572567	0.599091	7.46167	3.34409	0.0674468	0.183387
sll0378	-0.428652	3.48522	0.995374	0.318432	0.596882	-0.53934	2.9909	1.81176	0.178297	0.376865	-0.00269306	3.24084	4.88235e-05	0.994425	0.997554
sll0379	-0.198625	5.10769	0.276818	0.598794	0.808711	-0.751957	4.00894	4.63318	0.0313594	0.116508	-0.659342	3.73042	3.90303	0.0481991	0.145956
sll0380	0.606022	3.70858	2.38515	0.122493	0.360896	-0.150787	2.38278	0.0921552	0.761455	0.866666	0.309711	2.60279	0.522818	0.469642	0.674571
sll0381	-0.803146	6.3828	5.96751	0.0145718	0.0922883	-0.918854	5.62385	8.24148	0.00409437	0.0272092	-1.37019	5.57458	19.6126	9.48432e-06	0.000158334
sll0382	0.327499	3.20718	0.50297	0.478198	0.733866	NA	NA	NA	NA	NA	NA	NA	NA	NA	NA
sll0383	0.0285687	3.57363	0.00540488	0.941394	0.975828	-0.451214	2.40487	0.732701	0.392009	0.607282	NA	NA	NA	NA	NA
sll0384	-0.505909	2.2414	0.902408	0.342137	0.617133	NA	NA	NA	NA	NA	NA	NA	NA	NA	NA
sll0385	0.0593268	3.73047	0.0148404	0.903041	0.963551	-0.302588	3.06544	0.461766	0.4968	0.691325	0.800931	2.87091	2.44021	0.11826	0.272581
sll0394	0.317548	5.05967	0.95871	0.327512	0.606047	-0.119531	5.16125	0.179744	0.671594	0.81289	0.0967274	5.16791	0.115091	0.734421	0.857328
sll0395	0.0859222	5.04249	0.0727234	0.787412	0.918418	0.365344	4.23857	1.29273	0.255546	0.468836	-0.221542	4.09829	0.543134	0.461137	0.666178
sll0396	0.836752	4.5459	6.15278	0.0131205	0.08536	0.341645	4.83187	1.27486	0.258857	0.473477	0.197974	4.57003	0.322437	0.570146	0.745843
sll0397	0.588807	3.3226	2.05959	0.151251	0.404627	0.502355	3.51348	1.73929	0.187229	0.389188	0.350746	3.53216	1.20238	0.272846	0.472927
sll0398	0.304188	2.92483	0.439091	0.507562	0.753679	0.474082	3.24452	1.67085	0.196145	0.401396	0.273336	3.20358	0.491614	0.483208	0.687068
sll0400	0.653864	5.96616	2.40312	0.121093	0.35908	0.200061	5.64995	0.358452	0.549367	0.732741	0.108699	5.60204	0.129182	0.719281	0.846715
sll0401	0.28806	6.48873	0.811277	0.367743	0.641153	0.475254	7.32532	2.59764	0.107023	0.26834	0.49218	7.50081	3.79968	0.0512623	0.151948
sll0402	0.484799	6.18798	2.52659	0.111942	0.345206	0.680078	6.10895	5.53869	0.0186004	0.0810378	0.860745	5.96821	10.3765	0.00127628	0.0094969
sll0403	-1.60189	6.42294	17.16	3.43594e-05	0.000809139	-1.22995	5.77248	7.94891	0.00481164	0.030359	-1.30722	5.05204	17.3296	3.1426e-05	0.000458166
sll0404	0.282803	6.28813	0.879267	0.348402	0.621033	0.000736825	5.55393	7.63388e-06	0.997795	0.998408	-0.0406771	5.4535	0.0256132	0.872849	0.932179
sll0405	0.122315	6.71825	0.12513	0.723536	0.887892	-0.0218063	7.0696	0.00605831	0.937959	0.968848	-0.310253	7.06705	1.21071	0.271191	0.472111
sll0406	-0.0663545	3.18971	0.0204999	0.88615	0.957791	0.210934	3.6768	0.354309	0.551684	0.733929	0.282048	3.67253	0.767561	0.380973	0.592706
sll0408	0.464456	8.97806	1.4243	0.232697	0.509208	0.491065	8.0737	2.96215	0.0852345	0.22593	0.421332	7.68229	2.50226	0.113683	0.263706
sll0409	-0.0665498	2.57823	0.0191877	0.88983	0.957791	NA	NA	NA	NA	NA	NA	NA	NA	NA	NA
sll0410	0.442376	4.12445	1.37364	0.241188	0.520344	-0.0238246	4.76757	0.00452311	0.946379	0.972059	0.52932	4.98198	2.82837	0.0926122	0.22709
sll0412	0.199917	3.64181	0.258627	0.611065	0.815729	0.472217	4.40412	2.37475	0.123312	0.296101	0.440062	4.12912	1.84895	0.173906	0.352436
sll0413	0.7169	5.95129	4.73694	0.0295216	0.150694	-0.322909	4.94625	1.2641	0.260876	0.475059	0.205301	4.82042	0.474522	0.490914	0.691768
sll0414	0.387208	5.1309	1.45532	0.227677	0.502874	-0.0743319	4.85343	0.0675952	0.794871	0.890993	0.196808	5.05526	0.441407	0.506444	0.70274
sll0415	-0.161728	5.42964	0.247081	0.619138	0.819957	0.591154	6.25786	4.09315	0.0430573	0.144797	0.278256	6.31059	1.24719	0.264089	0.463778
sll0416	-0.612935	9.32477	2.23511	0.134907	0.381022	-0.206396	8.36056	0.604166	0.436993	0.645057	0.0173802	8.87679	0.00440492	0.947084	0.969056
sll0418	0.841991	6.26858	7.31436	0.00684057	0.0519883	-0.0175368	5.28882	0.00343278	0.953279	0.974829	0.223129	5.15178	0.503665	0.477894	0.682469
sll0419	0.229005	3.55233	0.251339	0.616134	0.818574	0.0875848	2.18307	0.0304552	0.861461	0.928647	NA	NA	NA	NA	NA
sll0420	0.36143	5.21932	0.937158	0.33301	0.608596	0.120998	4.12415	0.108281	0.74211	0.854656	0.426233	3.69597	1.50733	0.219547	0.413673
sll0421	0.18814	6.7127	0.348347	0.55505	0.787145	-0.0912637	4.94618	0.0902556	0.763852	0.868486	-0.495476	4.93718	3.12887	0.0769172	0.200995
sll0422	-0.0909239	4.81678	0.0785718	0.779242	0.914014	-0.302543	2.12398	0.307891	0.578977	0.754243	NA	NA	NA	NA	NA
sll0423	-0.0413814	4.61192	0.0105393	0.918232	0.966499	-0.182041	4.82521	0.290159	0.590119	0.76327	-0.0958154	4.86481	0.0775748	0.780611	0.881371
sll0424	0.460913	4.4599	1.87964	0.170375	0.433587	-0.0861061	4.05694	0.0631548	0.801577	0.893014	0.254168	4.28828	0.716199	0.397393	0.608556
sll0426	0.64276	6.97074	2.39432	0.121777	0.359722	0.0447298	8.14037	0.0223382	0.881191	0.942441	0.388172	8.52141	1.57504	0.209476	0.399215
sll0427	0.767056	12.4262	3.71534	0.0539145	0.226772	0.346386	9.91535	1.01222	0.314371	0.530789	0.145024	8.92939	0.337839	0.561079	0.739386
sll0428	-1.03261	5.50247	7.92694	0.00487041	0.0408187	-1.16681	5.97388	10.0828	0.00149658	0.0126801	-1.33723	6.05473	10.8011	0.00101441	0.00803057
sll0430	0.393034	7.41627	0.947523	0.33035	0.606759	1.85942	7.48975	46.4306	9.49223e-12	1.06771e-09	1.79014	7.78499	47.9617	4.34633e-12	3.11197e-10
sll0436	-0.344491	2.88346	0.510136	0.47508	0.732448	NA	NA	NA	NA	NA	NA	NA	NA	NA	NA
sll0441	0.00342553	7.3478	5.39413e-05	0.99414	0.995033	-0.830205	5.62624	4.76468	0.0290494	0.1107	-0.884799	4.95264	6.85367	0.00884596	0.0407167
sll0442	-0.379537	3.8146	0.92101	0.33721	0.613843	-0.957344	2.60392	3.27887	0.0701774	0.201565	-0.842944	2.32967	3.41612	0.0645625	0.1781
sll0443	-0.669518	7.15151	3.07594	0.0794585	0.287345	-0.775962	6.26494	5.20513	0.0225204	0.0928716	-0.681595	5.70167	6.27877	0.0122193	0.0524941
sll0444	-0.521982	5.75468	2.12396	0.145011	0.396823	-0.773029	5.57478	5.96852	0.0145635	0.0678659	-0.616454	5.2309	4.57724	0.0323994	0.109196
sll0445	-0.219932	5.7695	0.453618	0.500622	0.747769	-0.74463	5.88719	7.16203	0.0074463	0.0419715	-0.880481	5.57507	9.69942	0.00184327	0.0127173
sll0446	0.0933673	8.61313	0.0692267	0.792466	0.922062	0.123229	7.62067	0.185667	0.666548	0.810089	-0.222684	7.10607	0.659841	0.416616	0.624924
sll0447	0.913879	4.45124	2.82013	0.0930887	0.312835	1.18857	3.11266	5.61014	0.0178568	0.0793279	0.643054	2.41609	1.67671	0.195362	0.382417
sll0448	-0.235687	4.42066	0.292188	0.588822	0.80433	0.973632	3.35751	6.55265	0.0104728	0.0546678	0.110946	2.4917	0.0653878	0.798174	0.892106
sll0449	-0.873866	4.11383	5.25346	0.0219032	0.124354	-0.363468	3.20838	0.747046	0.387413	0.60553	-1.51201	2.97207	12.8387	0.000339523	0.00331498
sll0450	-1.90187	10.2308	28.0505	1.18191e-07	6.08046e-06	-2.45459	10.0676	60.6264	6.90038e-15	1.73147e-12	-2.5296	9.69445	82.4438	1.0872e-19	2.91914e-17
sll0451	-1.74846	4.35319	16.2321	5.60374e-05	0.00114963	-1.57325	3.7966	19.2807	1.12842e-05	0.000240582	-1.16367	3.25605	8.63737	0.00329336	0.0191538
sll0454	-0.445727	5.98227	1.86589	0.171946	0.435573	-0.767326	5.23125	7.02911	0.00801951	0.0442633	-1.02045	5.12789	13.055	0.000302481	0.00306063
sll0455	0.0689544	7.07245	0.0378156	0.845814	0.944749	0.431202	7.61869	2.69205	0.10085	0.256409	0.304605	7.65181	1.43687	0.230647	0.424896
sll0456	0.0951037	4.39801	0.0760161	0.782771	0.915102	0.606979	5.16763	4.8176	0.0281706	0.108793	1.05461	5.12692	13.3889	0.000253119	0.00266519
sll0459	-1.25018	5.83381	15.2345	9.49517e-05	0.00175425	-0.48349	6.91839	3.27022	0.0705483	0.202044	-0.762517	7.13714	7.36969	0.00663323	0.0324313
sll0461	0.636223	8.10676	3.60858	0.0574821	0.237602	0.723937	8.96367	8.18675	0.00421975	0.027864	0.559001	8.9661	4.78545	0.0287011	0.0997962
sll0462	0.536031	5.22672	2.87143	0.0901649	0.307665	1.19187	5.73248	17.3373	3.12982e-05	0.000576807	1.32849	5.81879	24.4941	7.45371e-07	1.83327e-05
sll0467	-0.601577	3.26895	2.07448	0.149781	0.402628	NA	NA	NA	NA	NA	NA	NA	NA	NA	NA
sll0469	0.301189	8.49897	0.829858	0.362314	0.636332	-0.00128986	8.45278	2.584e-05	0.995944	0.997779	0.0011159	8.54855	2.06209e-05	0.996377	0.997709
sll0470	-0.35454	8.84686	0.761356	0.382905	0.657982	-0.941869	9.69848	7.23195	0.00716172	0.0409852	-0.789147	9.20028	8.58514	0.00338917	0.019637
sll0471	-0.672325	5.05218	3.11055	0.0777865	0.28243	-1.1368	4.92812	10.9537	0.000934148	0.00853555	-0.960159	4.5611	9.60071	0.00194502	0.013138
sll0473	-0.485281	6.16982	2.57279	0.108716	0.342968	0.125286	8.11678	0.192291	0.661017	0.808093	0.0116161	8.12939	0.00176582	0.966481	0.980824
sll0474	-0.579736	4.14919	2.41585	0.120113	0.358622	0.279107	3.91607	0.680902	0.409276	0.620093	-0.811014	3.64952	6.05103	0.0138982	0.0577063
sll0477	0.317947	5.1165	0.850703	0.356354	0.629169	0.200873	5.38172	0.480954	0.487991	0.684656	0.537236	5.66176	3.99294	0.0456913	0.139808
sll0480	0.155399	6.84247	0.254387	0.614003	0.816392	-0.691213	5.78741	6.00254	0.0142853	0.0672418	-0.769997	5.64588	9.56381	0.00198451	0.0133488
sll0481	0.961119	6.0926	4.58078	0.0323325	0.160178	0.0306965	5.81916	0.00894719	0.924641	0.961485	0.194683	5.28234	0.411281	0.52132	0.711948
sll0482	0.141428	5.21655	0.163588	0.685875	0.864844	-0.0967778	5.40109	0.128954	0.719519	0.843057	0.12843	5.33518	0.152462	0.696194	0.837304
sll0484	-0.384582	4.15089	0.97208	0.324162	0.60228	0.550119	5.30066	3.91624	0.0478217	0.156778	0.027548	5.61745	0.00897285	0.924533	0.958876
sll0485	0.0514642	6.13565	0.0193086	0.889485	0.957791	-1.08281	6.32226	13.6329	0.000222255	0.00291163	-1.0568	6.30655	13.0003	0.000311435	0.00311628
sll0486	-0.745368	4.11605	2.10009	0.147291	0.399101	-1.15959	3.56279	7.69416	0.00553999	0.0337784	-1.15812	3.37891	10.0089	0.00155786	0.0112041
sll0487	-0.231402	5.71443	0.497345	0.480669	0.735296	-0.485086	4.57834	2.51135	0.113029	0.279638	-0.623681	4.18035	3.99818	0.0455494	0.139582
sll0488	0.556217	3.86456	2.21111	0.13702	0.385038	-0.197343	4.02085	0.349325	0.554495	0.735032	0.223153	4.20734	0.4598	0.497717	0.695968
sll0489	0.427507	3.55997	1.17461	0.278456	0.563181	-0.135992	2.86029	0.111859	0.738038	0.852809	-0.277691	2.92215	0.444086	0.505157	0.70274
sll0493	0.440746	5.33067	1.96261	0.161235	0.419339	0.446268	5.03156	2.5426	0.110812	0.275931	0.0771652	5.09433	0.0861074	0.769185	0.875768
sll0494	0.780496	5.81823	4.39136	0.0361216	0.173052	1.48175	6.92337	28.8948	7.64175e-08	3.0033e-06	0.263308	6.75684	0.703823	0.401502	0.611939
sll0495	0.28216	5.76119	0.50421	0.477656	0.733417	-1.21888	4.51158	9.94722	0.00161093	0.0133953	-1.02407	4.44203	7.82144	0.00516301	0.0269615
sll0496	-0.515764	5.77933	2.51875	0.1125	0.345206	-1.58077	4.88845	19.7324	8.90773e-06	0.000195014	-1.41782	4.93239	20.4104	6.24881e-06	0.00011002
sll0497	-0.0983507	4.29431	0.0808259	0.776181	0.913604	-0.230204	4.24545	0.531682	0.4659	0.666565	-0.40861	4.29318	1.82669	0.176519	0.35658
sll0498	-0.202815	5.13489	0.375686	0.539921	0.774604	-0.197675	6.35189	0.569171	0.450589	0.654417	0.134285	6.58144	0.265765	0.606187	0.775334
sll0499	-1.40703	5.24537	19.7159	8.98506e-06	0.000263562	-1.74795	5.24261	34.2603	4.82125e-09	2.66558e-07	-1.59544	5.04048	24.9766	5.80313e-07	1.49582e-05
sll0501	-1.01696	5.64269	8.63708	0.00329389	0.0303437	-0.874323	4.73194	6.73984	0.00942833	0.0505842	-0.814521	4.33785	6.05263	0.0138856	0.0577063
sll0502	-2.01854	6.97864	35.9798	1.9937e-09	1.80187e-07	-1.57131	7.07099	31.0088	2.56858e-08	1.08814e-06	-1.3367	6.95545	23.7631	1.08953e-06	2.56239e-05
sll0503	-1.78252	4.51027	17.0495	3.64173e-05	0.000828432	-1.26308	3.69349	11.1492	0.000840658	0.00794849	-1.7852	3.36887	18.3356	1.85213e-05	0.000292527
sll0504	0.324594	6.18394	0.604838	0.436738	0.701803	0.0434251	6.24421	0.0182713	0.892476	0.947984	0.17639	6.27302	0.296042	0.586374	0.760198
sll0505	0.697455	4.84052	3.56053	0.0591689	0.241294	0.0272371	4.85137	0.00693035	0.933654	0.967772	0.0555273	4.81992	0.0358816	0.84976	0.923655
sll0506	0.540042	4.34885	2.14244	0.143274	0.394244	0.511644	4.66782	2.85614	0.0910257	0.237964	0.489976	4.62387	2.83684	0.092125	0.22624
sll0507	-0.599445	5.6452	3.8447	0.0499034	0.216442	-1.08161	5.10993	13.0251	0.000307349	0.00384127	-1.39104	4.8472	24.6992	6.70133e-07	1.68685e-05
sll0508	-0.983452	5.85218	5.53908	0.0185964	0.110273	-1.65334	6.03554	19.9629	7.89596e-06	0.000180392	-1.7523	6.1395	34.3654	4.5677e-09	1.86293e-07
sll0509	-1.17785	4.286	8.7566	0.00308483	0.0288954	-1.09042	4.1426	8.45152	0.00364738	0.0248387	-1.01477	4.32241	10.653	0.00109895	0.00859292
sll0513	0.358455	6.44443	1.42758	0.23216	0.508438	-0.465183	5.35828	2.44613	0.117815	0.287659	-0.339752	5.30093	1.56679	0.210674	0.400704
sll0514	0.664569	7.32323	3.6825	0.0549863	0.229269	0.319506	6.70638	1.21988	0.269384	0.484149	0.229941	6.54238	0.803072	0.370176	0.582377
sll0517	1.55106	10.462	17.1323	3.48641e-05	0.00081082	0.239319	8.3672	0.658739	0.417005	0.625988	0.547882	7.9291	4.00633	0.0453298	0.13923
sll0518	-0.0547075	6.5351	0.0300454	0.862387	0.950683	-0.631944	5.29935	4.39169	0.0361145	0.12791	-0.375936	5.113	1.31867	0.250831	0.449737
sll0519	0.178527	8.5358	0.259355	0.610564	0.815601	0.0129691	7.03442	0.00202229	0.964131	0.981205	-0.0553315	6.54803	0.047727	0.827067	0.910589
sll0520	0.304929	6.87372	0.936841	0.333091	0.608596	-0.0346618	5.22383	0.0102857	0.919218	0.959824	0.0748547	4.91154	0.0593023	0.807602	0.896655
sll0521	0.448228	7.83145	1.99165	0.158168	0.414532	0.156326	6.15076	0.238114	0.625571	0.783267	0.163872	5.52505	0.362481	0.547132	0.729169
sll0522	0.159379	5.11675	0.180657	0.670809	0.858143	0.725242	3.19681	3.6347	0.0565868	0.173476	0.773804	2.79819	3.10305	0.0781457	0.202345
sll0524	0.408903	5.24256	1.78379	0.181685	0.446403	-0.0343311	4.95124	0.00883499	0.925113	0.96167	0.121901	4.74915	0.167424	0.682411	0.828146
sll0525	-0.456387	5.77577	1.61784	0.203393	0.473969	0.45014	5.91267	2.16487	0.141197	0.325501	0.0944297	6.13604	0.0775987	0.780578	0.881371
sll0528	-0.78543	7.66775	5.15944	0.0231204	0.128864	0.890069	8.71178	12.0775	0.000510335	0.00549804	1.14219	8.97897	21.2429	4.04609e-06	7.66852e-05
sll0529	0.606023	7.14586	3.22429	0.0725533	0.269157	-0.160726	5.95272	0.353499	0.552139	0.734234	-0.0410624	5.5929	0.0259347	0.87206	0.932179
sll0533	-0.45846	6.43094	2.0606	0.151151	0.404627	-0.17869	5.67488	0.431921	0.511048	0.702206	-0.38717	5.85959	2.01875	0.155366	0.327612
sll0534	0.276277	5.93437	0.652693	0.419152	0.687446	0.352052	6.27336	1.1706	0.279278	0.494573	0.373995	6.15075	1.78635	0.181372	0.363873
sll0535	0.291827	6.67772	0.860161	0.353694	0.627081	0.866049	6.6437	9.68501	0.00185778	0.0148531	0.416299	6.54988	2.71376	0.0994864	0.239391
sll0536	1.10859	2.80391	6.15653	0.0130928	0.0853456	1.45264	3.92784	15.6133	7.77072e-05	0.00120133	0.91572	4.10349	8.18822	0.00421633	0.0227194
sll0537	0.307968	3.13063	0.481031	0.487956	0.739522	-0.237265	2.64551	0.26291	0.608128	0.772669	0.219617	2.75477	0.224605	0.635554	0.797789
sll0539	0.872857	6.47532	3.5508	0.0595167	0.241827	1.25935	8.36359	21.7015	3.18546e-06	8.58758e-05	0.851934	8.63293	6.74056	0.00942448	0.0426376
sll0540	-0.799579	4.36409	5.18089	0.0228367	0.127916	0.175452	4.31433	0.260901	0.609502	0.773561	0.905284	4.75949	9.8056	0.00173982	0.0122128
sll0541	-0.355615	12.2751	0.870205	0.350898	0.623819	0.0492222	11.7773	0.0242575	0.876231	0.93941	-0.227628	11.6906	0.599233	0.438871	0.642162
sll0542	-0.0744098	7.84954	0.039484	0.842493	0.943186	-0.664057	7.35613	5.31009	0.0212022	0.089098	-0.669563	7.20792	6.84434	0.00889227	0.0408132
sll0543	1.34294	9.87566	15.378	8.8008e-05	0.00164823	0.251651	8.49727	0.527448	0.467682	0.667502	-0.0922652	7.11336	0.104235	0.746805	0.863988
sll0544	0.503865	5.20288	2.297	0.129624	0.371751	0.304648	5.84319	0.896932	0.343606	0.559024	0.626215	6.02757	6.27037	0.0122773	0.0526732
sll0545	-0.0518397	4.93646	0.0241799	0.876428	0.956083	0.105675	3.37254	0.0588709	0.80829	0.896976	0.213199	3.40615	0.363712	0.546452	0.728753
sll0546	-0.0559882	4.83055	0.0289215	0.86496	0.950683	-0.733939	5.36183	5.70986	0.0168699	0.0762511	-0.607757	5.5117	5.01676	0.0251031	0.090879
sll0547	0.454379	4.81716	1.58758	0.207673	0.478937	0.242908	5.00852	0.602318	0.437695	0.645057	0.526299	5.00104	3.53949	0.0599238	0.168037
sll0549	-0.675291	4.93238	3.46563	0.0626568	0.248524	0.42603	6.45946	2.41211	0.1204	0.291138	0.621101	6.9586	4.84651	0.0277021	0.0974413
sll0550	0.531744	8.0192	2.52104	0.112337	0.345206	0.079521	9.0549	0.0926955	0.760778	0.866501	-0.0586087	9.17493	0.0569129	0.811443	0.898752
sll0553	0.858183	5.75727	5.08105	0.0241887	0.132648	-0.78393	6.37164	7.68939	0.00555463	0.0338045	-0.519937	6.20564	3.23421	0.0721152	0.191016
sll0554	0.680106	4.4373	2.18316	0.139528	0.388817	-0.0885851	3.73539	0.065063	0.798666	0.892415	0.876623	3.88376	7.08013	0.00779432	0.0368771
sll0555	0.852236	6.61998	5.63412	0.0176141	0.106129	0.272912	5.24696	0.604114	0.437012	0.645057	0.727021	5.00985	5.12983	0.023518	0.086494
sll0556	0.281437	6.81466	0.812435	0.367401	0.641055	-0.233071	6.08469	0.720245	0.396064	0.611434	-0.162421	5.86548	0.447821	0.503371	0.701388
sll0558	0.517926	4.62731	2.21596	0.13659	0.384152	-0.031807	5.0028	0.0120635	0.912541	0.957141	0.236954	5.23797	0.760829	0.383069	0.594745
sll0563	-0.357763	4.93797	0.997563	0.317901	0.596555	-0.871869	4.92852	7.43369	0.00640139	0.0377601	-0.865024	4.67348	8.31339	0.00393538	0.0218617
sll0564	-0.232361	5.4093	0.34906	0.554646	0.786905	0.0217672	4.66434	0.00401443	0.94948	0.973351	-0.127747	4.75868	0.123573	0.725191	0.850278
sll0565	0.591797	2.88112	1.95742	0.161789	0.419496	0.191591	2.4828	0.108383	0.741993	0.854656	0.0445634	2.70751	0.0117298	0.913754	0.95307
sll0567	-0.166821	4.02127	0.156103	0.69277	0.869929	-0.173268	3.42395	0.189967	0.662944	0.808488	0.438969	3.39004	1.44173	0.22986	0.423931
sll0569	0.0600265	7.41443	0.0310434	0.860144	0.950483	-0.026481	7.03108	0.00928497	0.923236	0.961363	0.00822035	6.91087	0.00109154	0.973644	0.986503
sll0572	-0.59479	7.23301	3.37357	0.0662501	0.256375	-1.05173	10.8429	8.01964	0.00462727	0.0296545	-0.96367	11.1838	11.7457	0.000609846	0.00532499
sll0573	-0.329169	5.43897	1.1243	0.288995	0.572512	-0.918537	9.38859	5.35745	0.0206339	0.0878693	-0.630819	9.95574	5.36046	0.0205983	0.0783563
sll0574	0.106148	5.03773	0.083278	0.772903	0.912297	-0.715764	3.56769	2.99387	0.08358	0.223474	-0.122816	3.47042	0.116399	0.732974	0.856598
sll0575	-0.183014	3.87014	0.169703	0.680376	0.861608	-0.542542	2.59724	1.09698	0.29493	0.511249	-0.0505481	2.65521	0.0122319	0.911935	0.952433
sll0576	-0.760236	7.2953	3.88538	0.0487082	0.212638	-1.1596	5.87124	6.05561	0.0138622	0.0654978	-1.0911	5.12049	10.5588	0.00115637	0.00882895
sll0577	0.403951	6.53083	1.72671	0.188831	0.454282	-0.562354	5.74477	3.27306	0.070426	0.201871	-0.249208	5.60224	0.919863	0.337511	0.545093
sll0578	0.236447	3.93648	0.414872	0.519507	0.761276	0.170849	3.66629	0.214893	0.642959	0.79565	0.0631117	3.84827	0.0326784	0.856547	0.92735
sll0584	0.524254	4.6206	1.96016	0.161496	0.419339	0.254809	5.23584	0.694328	0.404696	0.616755	0.256697	5.25633	0.827357	0.363038	0.574795
sll0585	0.296671	3.71577	0.444947	0.504744	0.751498	0.232787	4.18358	0.350761	0.553683	0.735032	0.408386	4.27498	1.50006	0.220662	0.414662
sll0586	0.488161	3.28516	1.52822	0.216379	0.490225	0.707305	4.27545	3.58088	0.0584482	0.177183	0.541276	4.28912	2.91204	0.0879208	0.218076
sll0587	0.619091	5.22257	3.99185	0.0457209	0.203312	-0.096461	5.16378	0.109216	0.741039	0.854656	-0.0257606	5.11872	0.00886247	0.924997	0.958876
sll0588	1.09428	8.10925	9.23122	0.00237923	0.0235389	0.755222	6.88132	7.96114	0.00477923	0.0302129	0.681171	6.39724	5.21693	0.0223681	0.0838912
sll0590	-1.42579	7.43011	15.9048	6.66112e-05	0.00131028	-1.47504	7.06546	24.3726	7.93879e-07	2.58963e-05	-1.77185	6.66545	41.6278	1.10414e-10	5.55867e-09
sll0593	0.135223	4.61781	0.162983	0.686425	0.865065	-0.190172	4.72071	0.398299	0.527969	0.714885	-0.0483841	4.57705	0.0231518	0.879063	0.935756
sll0594	0.531786	3.86592	1.66997	0.196263	0.465794	-0.247667	4.3494	0.645786	0.421623	0.630616	-0.254106	4.66795	0.696427	0.403987	0.613841
sll0595	-0.711485	2.70491	2.01911	0.15533	0.409641	-0.195201	3.45656	0.252211	0.615522	0.777025	-0.166938	3.44868	0.205527	0.650296	0.806798
sll0596	-0.167889	3.76225	0.166966	0.682823	0.863051	-0.624288	3.14036	2.19042	0.138871	0.321759	-0.510684	2.95718	1.62515	0.202375	0.391623
sll0597	0.230792	5.34774	0.473563	0.491352	0.739794	-0.182431	4.26196	0.26398	0.607399	0.772485	-0.0100619	3.74076	0.00101142	0.974629	0.986881
sll0601	-0.253184	4.93161	0.586851	0.443639	0.707791	-0.738553	4.40813	4.64576	0.0311303	0.116054	-0.561418	4.49787	3.51319	0.0608823	0.170132
sll0602	0.505694	6.58699	2.6803	0.101597	0.329845	0.366136	7.00127	1.85812	0.172841	0.369468	-0.0968656	6.92439	0.14828	0.700185	0.839596
sll0603	0.713747	5.20375	5.19357	0.0226706	0.127413	0.485141	4.47908	2.20642	0.137437	0.319771	0.31195	4.28889	1.24094	0.26529	0.465557
sll0606	0.460549	4.71483	1.95473	0.162078	0.419496	0.0131319	5.04982	0.00206486	0.963756	0.981205	-0.316652	5.20532	1.33689	0.247583	0.445899
sll0608	0.336961	4.0263	0.574949	0.448299	0.711829	0.351052	3.98438	1.13838	0.285996	0.502649	0.729357	4.00591	4.6213	0.0315773	0.107017
sll0609	0.257774	2.52016	0.266231	0.605871	0.812363	-0.233002	2.82102	0.274518	0.600317	0.767333	-0.289267	2.54676	0.401939	0.526089	0.714311
sll0611	1.58132	5.65484	16.9107	3.91792e-05	0.00086765	0.949509	7.10163	5.10508	0.0238559	0.0970828	1.16405	7.72268	9.10526	0.00254876	0.0161022
sll0613	0.41881	2.93811	0.767369	0.381032	0.65679	0.169157	2.47078	0.147967	0.700485	0.830425	NA	NA	NA	NA	NA
sll0614	-0.216403	2.77293	0.179214	0.67205	0.858292	-0.0883614	3.0913	0.0515898	0.82032	0.90432	0.66775	2.87502	2.68985	0.100989	0.241386
sll0615	-0.729891	6.70441	3.71331	0.0539804	0.226772	-1.17837	4.78532	9.65576	0.00188759	0.015005	-0.359691	3.82862	1.12961	0.287858	0.48789
sll0616	-0.0901775	7.27806	0.082338	0.774154	0.912297	-0.206839	7.05699	0.590185	0.442347	0.647929	-0.154839	7.21813	0.357701	0.549786	0.730177
sll0617	-0.2761	7.80494	0.547716	0.459253	0.720588	0.467439	7.49317	2.61088	0.106133	0.267049	0.712379	7.5061	6.79855	0.00912319	0.0416359
sll0621	0.406334	6.0236	1.60168	0.205666	0.476609	0.22466	6.18026	0.643464	0.422459	0.631374	0.382494	6.13422	2.26833	0.132042	0.2928
sll0622	-1.29444	4.6789	13.7863	0.000204829	0.00335759	-0.992231	4.99946	8.62099	0.00332311	0.0236106	-0.996608	5.33422	8.72737	0.00313468	0.0184981
sll0623	0.520124	5.76692	1.89179	0.169	0.430744	-0.393984	6.55812	2.19727	0.138255	0.32076	-0.0850495	6.74527	0.091874	0.761808	0.87307
sll0624	0.345206	8.45663	0.559553	0.454441	0.715129	-0.0435615	8.34774	0.017809	0.893837	0.948036	-0.463039	8.2406	1.99248	0.158082	0.331818
sll0625	-0.405744	6.22919	1.59553	0.206538	0.478104	-0.726081	6.29126	5.89158	0.0152135	0.0701928	-0.809156	6.17706	8.18631	0.00422077	0.0227194
sll0626	-0.595048	4.46194	2.86504	0.0905233	0.307751	-0.00456179	4.38588	0.000208498	0.988479	0.993046	-0.390345	4.21401	1.07871	0.298987	0.498594
sll0629	0.442023	8.60412	1.4658	0.226009	0.501843	-0.102417	6.92761	0.0847815	0.770919	0.872567	0.0419817	6.01083	0.0173028	0.895348	0.945051
sll0630	0.579877	8.72113	2.70108	0.10028	0.326521	-0.144445	7.20479	0.166695	0.683066	0.820021	0.164228	6.29496	0.214682	0.643123	0.803155
sll0631	-0.0712491	5.5213	0.0410735	0.839396	0.941364	-0.770199	4.61948	5.33826	0.0208623	0.0882442	-0.459203	4.34625	2.59827	0.10698	0.251599
sll0634	-0.191778	6.18309	0.365456	0.545492	0.778812	-0.619939	5.75246	4.39861	0.0359681	0.127808	-0.441612	5.58982	3.10588	0.0780099	0.202345
sll0635	0.102077	4.91635	0.101503	0.750034	0.900256	-0.263489	4.87082	0.837872	0.360006	0.57453	-0.329356	4.90345	1.41069	0.234942	0.429177
sll0638	0.399452	5.45097	1.37582	0.240814	0.520282	0.658663	5.71717	4.81689	0.0281821	0.108793	0.308943	5.63133	1.40099	0.236558	0.431591
sll0639	0.305102	5.85719	0.893971	0.344403	0.619186	0.593858	7.03361	3.87597	0.0489821	0.159461	0.551121	7.50673	4.52513	0.0334005	0.111751
sll0640	0.100482	5.96801	0.106652	0.743988	0.899393	-0.492751	4.70106	2.269	0.131985	0.311394	-0.682008	4.11297	5.02211	0.0250256	0.0907002
sll0641	0.424235	6.30649	1.70802	0.191242	0.458433	0.392969	4.72404	1.16353	0.280735	0.496346	0.340239	4.13974	1.08481	0.297625	0.49738
sll0643	0.202713	5.04395	0.42267	0.515608	0.759143	0.226451	4.45731	0.527349	0.467724	0.667502	0.222272	4.47372	0.492766	0.482696	0.686643
sll0644	-1.27734	4.43535	11.681	0.000631422	0.00805994	-1.92513	3.81975	19.9704	7.86495e-06	0.000180392	-1.54421	3.48456	17.1716	3.41496e-05	0.000489022
sll0645	-0.0339743	5.02637	0.0101617	0.919705	0.967235	-0.535289	5.01261	3.08203	0.0791619	0.217307	0.295175	4.83053	1.19817	0.273688	0.473336
sll0646	-0.00843347	5.16878	0.000682479	0.979158	0.988619	0.545089	5.06651	3.27834	0.0701999	0.201565	0.356099	5.07225	1.54577	0.21376	0.405139
sll0647	0.487667	4.13557	1.72897	0.188543	0.454282	0.829948	4.6224	8.00091	0.00467539	0.0298456	0.729571	4.94295	7.04243	0.00796008	0.0375511
sll0648	-0.114278	6.43898	0.11373	0.735937	0.895225	-0.478695	5.93014	2.42367	0.119515	0.289868	-0.0492612	5.59445	0.0274146	0.868493	0.931519
sll0649	0.614236	3.56402	1.11394	0.291227	0.573219	-0.661976	2.25549	1.45773	0.227291	0.434872	-0.309692	2.37753	0.464206	0.495665	0.69501
sll0654	0.674049	5.5267	4.7537	0.0292354	0.150355	0.794918	5.94211	8.66406	0.00324547	0.0232675	0.553231	6.18524	4.7448	0.029387	0.100943
sll0656	0.396845	6.35939	1.6548	0.198308	0.467659	0.517734	6.88473	3.81497	0.0507964	0.162768	0.54355	7.26329	3.66846	0.0554513	0.161014
sll0657	-0.222029	5.32364	0.517012	0.472119	0.731463	-0.477331	4.28311	2.17202	0.140542	0.32422	-0.322146	4.0813	1.19987	0.273347	0.473059
sll0658	-0.239708	3.71573	0.21757	0.640898	0.834874	0.041985	3.86181	0.00999237	0.920375	0.960412	-0.00616024	3.8425	0.0002875	0.986472	0.994917
sll0659	-0.685983	4.81305	3.4305	0.0640026	0.251203	-0.348893	3.87678	1.01309	0.314164	0.530789	-0.473685	3.51831	1.49925	0.220787	0.414662
sll0660	-0.886021	3.19955	4.25229	0.0391974	0.183017	NA	NA	NA	NA	NA	NA	NA	NA	NA	NA
sll0661	-0.50661	6.41118	2.13769	0.143718	0.394575	-0.612966	5.28765	4.04107	0.0444057	0.147705	-0.771257	4.9926	8.24537	0.0040856	0.0224255
sll0662	-0.213761	6.73462	0.441402	0.506447	0.752831	0.701691	5.88549	3.98051	0.0460297	0.151512	0.551549	5.79753	3.72203	0.0536991	0.158297
sll0664	-0.54689	4.53026	0.842444	0.358699	0.631642	-0.24306	3.88959	0.182793	0.668984	0.811538	-0.278922	3.16806	0.496754	0.48093	0.685038
sll0670	-2.59161	4.92897	33.4133	7.45107e-09	5.82078e-07	-2.62871	6.64906	78.8435	6.72296e-19	2.74129e-16	-3.10029	7.09443	73.7629	8.80882e-18	1.66953e-15
sll0671	-2.94952	5.35183	21.0102	4.56855e-06	0.000143403	-1.98059	5.12234	33.9282	5.71839e-09	3.00861e-07	-2.24139	5.09181	42.0946	8.69613e-11	4.51918e-09
sll0672	-2.64964	7.59908	52.2503	4.88578e-13	8.59897e-11	-2.66774	5.81058	45.296	1.69398e-11	1.67448e-09	-2.52367	5.38923	49.2874	2.2108e-12	1.696e-10
sll0676	-0.389484	4.78132	1.30491	0.253318	0.535742	-0.337722	4.07379	0.972404	0.324081	0.539915	-0.154387	3.93393	0.178643	0.672542	0.822989
sll0679	1.13433	5.39661	8.69794	0.00318569	0.0297568	-0.579931	4.81048	3.01057	0.0827234	0.22246	-0.427083	4.55095	1.68107	0.194783	0.381978
sll0680	0.174638	8.29104	0.270349	0.603097	0.810615	1.31961	7.41773	10.0142	0.00155336	0.0130932	1.62596	7.53421	13.7663	0.00020702	0.00225344
sll0681	0.17385	6.18912	0.297993	0.585144	0.802875	1.26419	5.30242	17.2573	3.26445e-05	0.000594897	1.33674	5.14009	13.6125	0.000224688	0.00240513
sll0682	0.155611	5.20889	0.169847	0.680247	0.861608	0.755604	5.00207	6.08092	0.013665	0.0648839	1.0203	5.24513	11.1616	0.000835077	0.00681169
sll0683	0.298983	4.58743	0.613836	0.433347	0.698705	0.497485	3.99115	2.03792	0.15342	0.344192	0.847328	4.1254	5.1782	0.022872	0.0849005
sll0684	0.270058	4.76552	0.603124	0.437389	0.702064	0.688437	3.99882	4.12819	0.0421744	0.142274	0.769257	3.8713	5.49063	0.0191186	0.0743067
sll0685	0.145311	3.68505	0.115075	0.734439	0.894448	0.73823	4.25209	3.53709	0.0600107	0.180253	0.911644	4.63855	8.65819	0.00325594	0.0189704
sll0686	0.401927	3.76008	0.969233	0.324871	0.602869	0.254011	4.29652	0.538646	0.462994	0.66481	0.678148	4.41917	5.2746	0.0216387	0.0815438
sll0688	-0.600519	2.61983	1.18483	0.276375	0.5608	-0.133882	2.88959	0.107679	0.742802	0.854681	0.262577	3.06392	0.509974	0.47515	0.680113
sll0689	0.0793308	7.72953	0.0564242	0.81224	0.92764	0.561674	7.51288	4.42206	0.0354772	0.126477	0.735632	7.38913	8.45176	0.00364691	0.0208709
sll0690	0.334747	3.73677	0.347088	0.555766	0.787397	0.720671	3.87878	3.46099	0.0628328	0.186497	0.493642	4.08041	2.19426	0.138526	0.303626
sll0691	-1.16006	5.89993	10.6393	0.00110709	0.0126785	-1.65546	6.05436	27.9076	1.27248e-07	4.66386e-06	-1.37826	5.99851	23.2286	1.43843e-06	3.13151e-05
sll0696	0.548416	3.51984	1.49247	0.221834	0.496529	0.429691	3.09946	1.25604	0.262401	0.476323	0.175612	3.03817	0.241004	0.623482	0.787479
sll0698	0.381454	6.48934	1.54874	0.213321	0.486261	-0.0195241	6.46396	0.00549728	0.940896	0.970808	-0.279433	6.29959	1.25332	0.26292	0.462659
sll0702	0.0186788	2.96609	0.00159701	0.968123	0.986412	-0.996744	2.41364	4.14464	0.0417665	0.14133	NA	NA	NA	NA	NA
sll0703	0.588686	3.64231	1.58875	0.207505	0.47888	0.134676	2.90177	0.120114	0.728911	0.848756	-0.884808	2.59737	3.6601	0.0557304	0.161403
sll0704	0.320958	6.04361	0.748855	0.386839	0.660669	0.190646	7.64871	0.359723	0.54866	0.732595	0.289589	7.99285	1.16024	0.281415	0.481017
sll0708	-0.322649	3.50047	0.478819	0.488958	0.739522	-1.2331	2.36071	5.53633	0.0186256	0.0810378	NA	NA	NA	NA	NA
sll0709	0.509011	7.7908	1.09018	0.296431	0.576694	1.76683	8.84149	30.8484	2.78994e-08	1.16677e-06	0.938851	8.3106	7.57392	0.00592188	0.0297665
sll0710	0.0589034	6.86811	0.0178424	0.893738	0.959442	2.10349	7.39075	43.1649	5.03147e-11	4.43586e-09	1.33961	6.65487	14.3479	0.00015195	0.00176109
sll0711	-0.844482	5.164	6.58456	0.0102867	0.0731889	-0.489531	5.40985	2.96921	0.0848635	0.225244	-0.654314	5.63981	5.43918	0.0196899	0.0757956
sll0712	0.51236	4.68826	1.76081	0.184524	0.450072	0.299349	4.05868	0.723806	0.394898	0.609923	-0.116605	4.01657	0.108332	0.742051	0.86096
sll0716	0.53097	4.61432	1.16622	0.280178	0.564189	-0.0939134	4.98746	0.0720773	0.788336	0.886131	-0.0388955	4.91489	0.0127772	0.910002	0.950722
sll0721	-1.22802	7.62015	9.01036	0.00268454	0.0260206	-1.0034	7.30417	10.3733	0.0012785	0.0110916	-1.11044	6.97071	17.6715	2.6253e-05	0.000393429
sll0722	-2.08999	5.44931	39.5094	3.26486e-10	3.41178e-08	-1.6666	4.1414	19.9268	8.0466e-06	0.000181012	-1.1471	3.3384	11.3624	0.000749456	0.00625582
sll0723	-1.6323	8.5027	21.8398	2.96392e-06	0.000101801	-2.06745	7.02941	31.4955	1.999e-08	8.69433e-07	-1.84177	6.31585	40.4206	2.04773e-10	9.99667e-09
sll0726	0.14073	7.72219	0.132766	0.715582	0.883129	0.671604	6.73938	5.86689	0.0154283	0.0707836	0.31638	6.77877	1.13223	0.2873	0.487695
sll0727	-0.35464	4.91998	1.22441	0.268497	0.552865	-0.735976	3.6587	4.37856	0.0363938	0.128204	-0.213978	3.54543	0.384467	0.535222	0.720638
sll0728	0.614319	6.91913	3.85434	0.0496176	0.216043	0.417638	6.61776	2.05461	0.151746	0.341376	0.222201	6.43061	0.688911	0.406535	0.615823
sll0729	-0.339694	4.28509	0.504142	0.477686	0.733417	-1.09763	3.58352	6.48862	0.0108567	0.0554221	-1.05599	2.99597	7.18615	0.00734686	0.035069
sll0732	-0.423555	2.40756	0.703122	0.401737	0.674401	NA	NA	NA	NA	NA	NA	NA	NA	NA	NA
sll0733	0.330732	3.13694	0.363252	0.546706	0.778812	-0.0124357	4.31985	0.00116009	0.972829	0.986117	0.241463	4.73836	0.387654	0.533535	0.719347
sll0735	-0.2908	6.83046	0.664836	0.414858	0.682719	-0.667898	5.44695	4.38593	0.0362368	0.128204	-0.286809	5.22123	0.626764	0.428545	0.635714
sll0736	0.113222	4.96264	0.114812	0.734731	0.894448	-1.44663	4.13283	13.5808	0.000228513	0.00298164	-1.59462	3.81008	22.9552	1.65819e-06	3.56828e-05
sll0737	-0.421377	5.82401	1.73355	0.187958	0.453897	-1.09343	5.15623	14.3363	0.000152891	0.00213133	-0.528722	4.9735	3.55814	0.0592542	0.166938
sll0739	-0.23654	3.03599	0.289824	0.590333	0.804422	-0.317938	2.43699	0.458099	0.498514	0.691979	0.377851	2.57343	0.696506	0.40396	0.613841
sll0740	-2.00087	6.11402	28.2857	1.04665e-07	5.55553e-06	-1.25147	7.02121	16.3139	5.36685e-05	0.000881411	-1.14316	7.03263	16.1036	5.99691e-05	0.000810102
sll0741	-0.858198	8.02152	6.21593	0.0126606	0.0833407	-0.246809	10.096	0.575339	0.448145	0.65237	-0.787802	10.033	5.40875	0.0200361	0.076826
sll0742	-0.622616	5.35402	2.59435	0.107246	0.340874	0.11019	7.15364	0.147857	0.700592	0.830425	-0.67754	6.89532	3.63497	0.0565777	0.162617
sll0743	0.0179472	4.61155	0.00154727	0.968623	0.986621	1.04742	6.15622	9.48512	0.00207145	0.0162821	0.156089	5.73179	0.161646	0.687646	0.831269
sll0744	-1.65393	5.59437	20.4443	6.13915e-06	0.000188342	0.600686	7.27135	3.38659	0.0657288	0.192639	-0.112883	6.98157	0.083858	0.772136	0.877863
sll0745	-1.61938	5.2072	16.6705	4.44678e-05	0.000971898	0.283844	6.94588	0.760353	0.383218	0.602147	-0.233439	6.82248	0.475593	0.490425	0.691532
sll0749	-0.388559	4.83158	1.09323	0.295757	0.576346	0.356526	6.47325	1.18645	0.276047	0.490984	0.434063	6.94957	2.31706	0.127962	0.286315
sll0750	0.717994	6.15503	5.50269	0.0189873	0.111982	0.821323	6.90697	7.77159	0.00530743	0.0327171	0.94706	7.34281	8.21198	0.00416148	0.0226109
sll0751	0.51231	5.08604	2.43536	0.118626	0.356092	-0.253254	5.0083	0.744527	0.388215	0.606202	0.0316464	5.03423	0.0132706	0.908288	0.950722
sll0752	0.629547	4.1171	2.03525	0.153689	0.407561	-0.0862134	3.12327	0.0454869	0.831111	0.910677	-0.075584	2.94136	0.0361055	0.849298	0.923655
sll0753	0.0499227	4.56825	0.0205709	0.885954	0.957791	0.0578615	3.77367	0.0297893	0.862969	0.929965	0.063766	3.92847	0.0391628	0.843127	0.920242
sll0754	0.154733	6.33367	0.254463	0.61395	0.816392	-0.12812	6.32797	0.196505	0.657557	0.806624	-0.0240769	6.24132	0.00664774	0.935018	0.96404
sll0755	0.184952	5.17732	0.341054	0.559221	0.789359	0.644134	5.23356	5.25144	0.0219286	0.0912388	-0.00360201	5.13896	0.000186661	0.989099	0.995588
sll0756	-0.0600467	4.85844	0.0320228	0.857978	0.950483	0.570926	4.64023	3.28063	0.0701019	0.201565	0.743693	4.59291	5.40529	0.0200758	0.076826
sll0757	0.503241	8.90259	2.24617	0.133946	0.380402	0.422	9.54077	2.59211	0.107397	0.268657	0.34313	9.64394	1.93906	0.163771	0.338902
sll0759	0.0460854	5.57932	0.0232161	0.878896	0.957651	1.11958	6.57348	16.3578	5.24404e-05	0.000868328	0.843837	6.79905	10.1719	0.00142598	0.0103713
sll0760	0.198851	7.21757	0.398647	0.527789	0.765662	0.504086	7.51896	3.67601	0.0552009	0.171021	0.692904	7.51281	7.02021	0.00805947	0.0378536
sll0761	-0.226482	6.28464	0.563381	0.452901	0.715002	0.0502668	7.25719	0.0288987	0.865013	0.931245	0.24522	7.13097	0.766251	0.381379	0.593005
sll0762	0.40032	5.77693	1.24927	0.263691	0.548392	0.854863	7.29069	9.74482	0.00179829	0.0144256	0.697587	7.35263	5.61773	0.0177796	0.0702034
sll0763	0.393608	2.74155	0.771285	0.37982	0.655038	0.305944	3.40687	0.585471	0.444176	0.64944	0.944288	3.49085	6.35133	0.0117293	0.0505915
sll0764	-0.0187053	4.40105	0.00198247	0.964486	0.986234	0.47891	4.50673	2.43812	0.118418	0.2887	0.395813	4.43091	1.96055	0.161454	0.33605
sll0765	0.274409	5.1623	0.692027	0.405476	0.676516	0.391103	5.71502	2.17448	0.140317	0.32393	0.0886089	5.9612	0.107884	0.742566	0.861248
sll0766	0.637543	4.95202	3.59707	0.0578814	0.23806	1.11945	6.23095	13.4121	0.000250003	0.00321067	0.706844	6.55148	4.9632	0.0258922	0.0926781
sll0767	0.0440699	9.37245	0.0106943	0.917635	0.966499	-0.288575	7.0191	1.16184	0.281083	0.496692	-0.214585	6.42538	0.526852	0.467933	0.673072
sll0771	1.51674	8.12625	10.3758	0.00127677	0.0141374	-0.126969	6.13897	0.199931	0.654776	0.805001	0.32505	5.6426	1.4719	0.225046	0.419616
sll0772	0.297123	6.46624	0.887556	0.34614	0.620239	0.01229	5.49671	0.00198986	0.96442	0.981205	-0.0392255	5.09358	0.0234559	0.878277	0.935756
sll0775	-0.223792	4.2218	0.35397	0.551874	0.783971	-0.751958	5.8618	7.12664	0.0075947	0.0426401	-0.688012	6.21917	4.50095	0.0338761	0.112874
sll0776	0.885754	5.11935	3.72335	0.0536567	0.226551	0.477332	6.09225	2.86204	0.0906926	0.237431	0.22075	6.28757	0.416898	0.518489	0.711104
sll0777	-0.79853	5.24672	6.29745	0.0120912	0.0815181	-0.348393	5.64636	1.60738	0.204861	0.410978	-0.625351	5.56229	5.42869	0.0198086	0.0761614
sll0778	-0.334372	4.89038	1.05918	0.303402	0.58321	-0.180875	4.63035	0.342174	0.558577	0.737385	-0.182565	4.17269	0.410178	0.521879	0.712196
sll0779	-0.514374	5.65234	2.51761	0.112581	0.345206	-0.987314	5.92783	13.7472	0.000209129	0.00276186	-0.993649	5.95004	15.481	8.33376e-05	0.00106132
sll0781	-0.731765	6.4431	4.87967	0.0271748	0.143106	-0.541242	7.33585	2.23331	0.135065	0.316282	-0.955649	7.6278	4.92923	0.0264061	0.0940114
sll0782	-0.0380635	3.56362	0.00714089	0.932656	0.973187	0.528799	4.38119	2.45655	0.117036	0.286185	-0.029462	4.65169	0.00891521	0.924775	0.958876
sll0783	-1.74576	4.71832	21.3733	3.78e-06	0.000122721	-1.31901	3.79353	11.1429	0.000843526	0.00795254	-0.844677	3.98469	3.54596	0.0596908	0.167529
sll0789	-2.20611	4.21533	21.1619	4.22082e-06	0.000135716	-0.821012	5.37513	6.38882	0.0114841	0.0573678	-0.612668	6.16527	2.32439	0.12736	0.285394
sll0792	0.923352	3.2681	4.98439	0.0255769	0.138482	-2.13082	2.20275	12.3953	0.000430407	0.00477547	NA	NA	NA	NA	NA
sll0793	-0.481255	2.88515	0.734842	0.391318	0.663238	-1.75235	2.36766	8.81485	0.00298789	0.0216589	-1.46889	2.21443	7.51786	0.00610903	0.0306116
sll0794	0.736323	5.67266	5.01055	0.0251933	0.136764	0.930569	6.11928	10.5792	0.00114369	0.0101378	0.69424	6.12313	6.63941	0.0099747	0.0441463
sll0798	-1.21247	1.83373	3.92547	0.04756	0.208715	NA	NA	NA	NA	NA	NA	NA	NA	NA	NA
sll0800	1.20436	2.93286	7.60729	0.00581328	0.0463774	0.880477	3.57411	4.06651	0.0437414	0.146044	0.320574	3.6195	0.480081	0.488386	0.689986
sll0802	0.107585	3.79705	0.0760054	0.782786	0.915102	-0.16781	3.37291	0.183602	0.668296	0.811307	-0.0424121	3.33906	0.0156333	0.900497	0.947336
sll0803	-0.352001	4.7502	0.886875	0.346325	0.620239	0.327238	5.03563	1.25901	0.261839	0.475567	-0.0772761	5.33497	0.0705516	0.790535	0.886724
sll0804	0.142977	4.22498	0.147962	0.70049	0.874643	0.880759	4.33819	6.10313	0.0134943	0.0642634	0.912407	4.54286	8.74612	0.00310261	0.0183424
sll0807	0.541842	8.50182	2.64473	0.103894	0.334245	0.364333	7.30703	1.88313	0.169979	0.364617	0.264039	6.9491	1.05063	0.305361	0.506103
sll0808	-1.35022	5.60858	5.21514	0.022391	0.126266	-1.09109	4.81136	6.98942	0.00819928	0.0450625	-1.14128	4.33883	8.23216	0.00411545	0.0225127
sll0809	-0.193673	2.18153	0.139313	0.708965	0.879696	-0.105766	2.23142	0.0458388	0.830469	0.910279	1.0658	2.4374	3.57854	0.0585305	0.165862
sll0810	0.755315	6.13966	3.45713	0.0629796	0.249056	0.42114	5.83336	1.58662	0.20781	0.41435	0.504033	5.46515	2.20865	0.137239	0.301215
sll0812	-0.549472	3.01236	0.78369	0.376015	0.651162	NA	NA	NA	NA	NA	-0.249741	2.21805	0.253183	0.614842	0.780852
sll0813	0.266925	6.83204	0.687661	0.406961	0.678066	-0.32687	6.30613	1.49774	0.221019	0.429924	0.0761782	6.18111	0.0782808	0.779641	0.881371
sll0814	0.204849	6.9255	0.416616	0.51863	0.760756	0.752509	7.17477	7.77836	0.00528758	0.0327171	0.967756	7.21537	13.512	0.000237048	0.00252903
sll0815	0.200877	5.7172	0.416121	0.518879	0.760756	0.00724354	5.39719	0.000436939	0.983323	0.990148	0.325528	5.07407	1.32187	0.250257	0.449208
sll0816	-0.174159	4.22646	0.222483	0.637155	0.832971	0.175802	4.50305	0.293629	0.587904	0.760828	0.53899	4.41849	3.66165	0.0556786	0.161403
sll0817	1.08328	2.41148	4.83229	0.0279314	0.145035	NA	NA	NA	NA	NA	NA	NA	NA	NA	NA
sll0818	1.30804	4.90417	10.5487	0.00116267	0.0131795	0.717773	5.21871	5.17679	0.0228905	0.0940415	0.444105	5.18203	2.4006	0.121289	0.27612
sll0819	0.838309	13.5805	3.26234	0.0708878	0.266947	-0.0598079	12.4365	0.0244691	0.875697	0.939337	-0.235786	11.5184	0.489113	0.484323	0.687743
sll0821	0.285088	7.35236	0.77295	0.379306	0.655038	0.851171	8.45732	7.24445	0.00711203	0.0408321	0.94698	8.42933	13.4805	0.000241061	0.00256336
sll0822	3.93288	7.57582	21.0736	4.41986e-06	0.000140762	3.41844	5.09527	23.0749	1.55811e-06	4.39082e-05	3.61061	5.10901	27.5726	1.51307e-07	4.59915e-06
sll0823	0.580743	5.45621	3.27231	0.0704585	0.266531	0.370753	4.84035	1.08959	0.296563	0.512574	0.235521	4.90668	0.797925	0.371715	0.584369
sll0825	-0.186943	4.44872	0.309477	0.578001	0.799088	-0.76814	2.49452	2.3813	0.122795	0.295619	-0.971841	2.2532	4.32508	0.0375546	0.121731
sll0827	-0.01004	6.17545	0.000621088	0.980117	0.98899	-0.580556	5.38811	3.39191	0.0655169	0.192191	-0.236729	5.42884	0.892508	0.344799	0.554404
sll0828	-0.355141	6.11619	1.3893	0.238523	0.517264	0.337274	5.49245	1.32991	0.248822	0.462482	-0.0319304	5.26947	0.0136408	0.907023	0.950722
sll0829	-0.179899	4.57749	0.257944	0.611536	0.815932	0.338905	4.31455	1.1709	0.279215	0.494573	0.143086	4.26419	0.263482	0.607738	0.775498
sll0830	0.663058	7.61359	3.24012	0.0718554	0.268376	0.0755667	8.30585	0.0638873	0.800454	0.892677	-0.14341	8.15769	0.252118	0.615588	0.780909
sll0833	-0.540787	4.74965	2.65086	0.103494	0.334025	-0.229502	3.68934	0.427198	0.513367	0.705096	-0.262748	3.62997	0.671758	0.412439	0.621235
sll0834	0.236114	6.40145	0.51567	0.472695	0.731463	0.649315	5.34656	4.88417	0.027104	0.105728	0.403954	5.13571	2.42022	0.119778	0.274503
sll0837	0.257484	6.42609	0.673721	0.411757	0.68135	0.207074	6.24148	0.481104	0.487923	0.684656	0.344403	6.03018	1.2992	0.254359	0.453206
sll0838	0.516753	5.35011	2.31675	0.127987	0.368638	0.95532	5.06626	11.5926	0.000662148	0.00679222	0.337147	4.90094	1.57612	0.20932	0.399215
sll0839	0.784153	2.53245	1.53589	0.215231	0.488285	0.41515	1.93918	0.606073	0.43627	0.645057	NA	NA	NA	NA	NA
sll0842	-0.218826	4.31674	0.373148	0.541293	0.775529	0.183961	4.69585	0.348008	0.555243	0.735032	0.141952	4.73659	0.262259	0.608573	0.775641
sll0843	-0.756966	6.53174	4.84472	0.0277309	0.144266	0.246781	8.90865	0.8737	0.349933	0.566773	-0.270733	9.66331	0.601739	0.437915	0.641773
sll0844	-0.0767304	6.1198	0.0636877	0.80076	0.925005	0.274411	7.57659	0.680948	0.40926	0.620093	0.506494	8.0654	3.71465	0.0539368	0.15872
sll0846	-0.247984	7.88981	0.317326	0.573219	0.797399	0.613679	8.46137	5.87959	0.0153174	0.0705715	0.715387	9.05059	6.66772	0.00981746	0.0436236
sll0847	1.63539	6.51392	16.3488	5.26905e-05	0.00109615	0.70234	5.93997	5.0243	0.024994	0.0996704	0.273068	5.95019	0.975704	0.323262	0.528705
sll0848	0.896887	2.96914	3.05486	0.0804958	0.28933	NA	NA	NA	NA	NA	NA	NA	NA	NA	NA
sll0849	0.427596	12.6767	0.747341	0.387319	0.66081	0.40992	11.3474	1.19259	0.274808	0.489849	0.864585	10.4889	8.36675	0.00382148	0.0214185
sll0851	0.340585	13.6877	0.606769	0.436007	0.701639	0.480324	13.4019	2.01868	0.155374	0.346231	0.74994	12.7878	6.87031	0.00876396	0.0403969
sll0853	0.188884	4.02707	0.212239	0.645018	0.837777	-0.495019	3.17387	1.24735	0.26406	0.47827	-0.445911	2.9463	1.06266	0.30261	0.503259
sll0854	0.209695	4.34511	0.321846	0.570501	0.796224	-0.182163	3.38157	0.23481	0.62798	0.784554	-0.368553	3.28065	1.10621	0.292907	0.492347
sll0855	0.327032	4.67552	1.03802	0.308282	0.588746	0.41854	3.69397	1.52136	0.217414	0.425438	0.0666009	3.52738	0.04184	0.837925	0.91705
sll0856	0.207029	5.32832	0.336196	0.562033	0.790012	0.357629	6.1091	1.38512	0.239231	0.449523	0.523612	6.60437	3.70332	0.0543045	0.159279
sll0857	-0.266726	3.65243	0.410559	0.521686	0.762797	0.214077	4.52965	0.371502	0.542187	0.728424	0.601919	5.09899	5.07345	0.024295	0.088751
sll0858	-0.681347	4.41136	3.56858	0.0588826	0.240713	0.205115	4.93994	0.45865	0.498255	0.691975	0.830254	5.36931	10.0323	0.00153818	0.0110873
sll0860	-0.140356	4.51359	0.150172	0.698371	0.873355	0.926762	3.75202	7.79613	0.00523583	0.032532	0.502217	3.76967	2.10251	0.147057	0.315669
sll0861	-0.672808	3.7103	2.9183	0.08758	0.302439	0.456432	2.66178	1.01193	0.314442	0.530789	0.0831178	2.41632	0.0360237	0.849467	0.923655
sll0862	0.080596	5.98117	0.0560805	0.812802	0.927965	0.486573	5.33618	3.13528	0.0766151	0.212772	0.510178	5.009	3.84604	0.0498636	0.149174
sll0863	0.267621	2.79068	0.338653	0.560608	0.789894	NA	NA	NA	NA	NA	NA	NA	NA	NA	NA
sll0864	0.0232796	1.87915	0.00175907	0.966546	0.986234	NA	NA	NA	NA	NA	NA	NA	NA	NA	NA
sll0865	-0.884078	5.41385	7.38243	0.00658642	0.0508661	-0.0666661	5.18921	0.0438949	0.834049	0.911728	-0.559619	5.12751	3.85076	0.0497234	0.148904
sll0867	0.417414	4.60316	1.43824	0.230425	0.506291	0.177786	4.41114	0.28537	0.593203	0.765378	0.223465	4.18336	0.492877	0.482647	0.686643
sll0868	-0.432959	3.73051	0.987741	0.320295	0.598232	-0.203747	3.41184	0.309061	0.578257	0.753906	-0.220075	3.44803	0.441483	0.506408	0.70274
sll0869	-0.678821	4.20184	2.24941	0.133666	0.380083	0.161936	3.84701	0.190875	0.662189	0.808406	0.269987	3.63523	0.704571	0.401252	0.611939
sll0871	-0.0266441	5.87019	0.00419181	0.948378	0.977613	0.687635	7.36949	5.57745	0.0181932	0.0803062	0.240883	7.34257	0.783232	0.376155	0.587479
sll0872	1.64223	7.26404	15.5455	8.05438e-05	0.00153033	0.756244	5.85435	6.35877	0.0116803	0.0579924	1.17072	5.38314	16.4372	5.0288e-05	0.000698396
sll0873	0.0887304	5.12141	0.0754983	0.783493	0.915125	-0.116988	4.75687	0.134451	0.713861	0.839746	-0.134339	4.86141	0.200831	0.654051	0.808654
sll0875	0.282627	5.07424	0.574277	0.448564	0.711912	-0.652475	3.74434	3.13471	0.0766421	0.212772	-0.401376	3.12195	1.11205	0.291636	0.490936
sll0876	0.108598	3.25342	0.0600709	0.806384	0.925276	-0.0373808	2.96796	0.00649501	0.935767	0.967809	0.08187	3.02114	0.0409701	0.839596	0.917943
sll0877	-0.0144503	6.02344	0.00147049	0.969411	0.986822	-0.303522	6.94879	1.18128	0.277096	0.492313	-0.393843	7.4729	2.40631	0.120847	0.275561
sll0886	-0.316843	4.37469	0.812118	0.367495	0.641055	-0.489037	3.4387	1.82525	0.176689	0.375234	-0.338696	3.33304	0.944952	0.331008	0.537554
sll0887	-0.297696	5.73766	0.749986	0.386481	0.660394	0.140514	6.56919	0.24741	0.618905	0.779786	-0.0281612	6.83334	0.0120172	0.912708	0.952623
sll0888	-0.624854	4.75049	2.817	0.0932706	0.312835	-0.327201	4.54336	0.705992	0.400777	0.613485	0.0410722	4.27316	0.0154468	0.90109	0.947556
sll0891	0.22308	7.57684	0.329186	0.566139	0.792452	-0.0111199	9.26003	0.000934056	0.975619	0.986117	0.0737222	9.68192	0.0595812	0.807159	0.896655
sll0892	0.485744	4.22348	1.82654	0.176537	0.439568	0.221024	5.5849	0.633632	0.426026	0.635145	0.0948898	5.89336	0.131719	0.716656	0.845323
sll0895	0.622356	4.15322	2.47583	0.115608	0.351239	0.0415771	3.64601	0.0113287	0.915236	0.958781	-0.233021	3.4355	0.421751	0.516065	0.709696
sll0896	-0.090282	1.60504	0.0195227	0.888878	0.957791	NA	NA	NA	NA	NA	NA	NA	NA	NA	NA
sll0897	0.055743	5.53773	0.0324406	0.857064	0.949971	0.496318	5.57796	2.77915	0.095499	0.24587	0.399296	5.67354	2.43819	0.118413	0.272714
sll0898	-0.55879	5.96561	1.78798	0.181172	0.445471	-0.0641574	7.46077	0.0468111	0.828708	0.909251	-0.787375	7.70257	4.37404	0.0364903	0.118879
sll0899	0.624223	5.93891	3.52713	0.0603721	0.242941	-0.134585	4.75334	0.1754	0.675357	0.815327	-0.241371	4.76244	0.475798	0.490332	0.691532
sll0900	0.0256254	6.0894	0.0051425	0.942832	0.975831	-0.633809	4.83227	4.20353	0.04034	0.137934	-0.582051	4.63958	3.61574	0.0572351	0.16363
sll0901	0.109543	3.81852	0.0780692	0.779931	0.914343	-0.0650322	3.18536	0.0202739	0.886775	0.945213	0.0742685	3.21379	0.0355446	0.850459	0.923864
sll0902	0.10032	6.13453	0.10063	0.751075	0.900407	-0.0554206	6.19236	0.0397655	0.84194	0.916386	-0.0679363	6.0786	0.0747973	0.784476	0.883152
sll0905	-0.752652	3.6073	3.51246	0.060909	0.243928	-0.0199628	4.40958	0.00390755	0.950156	0.973739	0.455868	4.74555	2.34369	0.125791	0.283426
sll0909	-0.539902	4.47612	1.96555	0.160921	0.419339	0.677958	4.79391	4.39238	0.0360999	0.12791	0.614876	4.47865	2.83441	0.0922648	0.226411
sll0910	-0.333147	5.20938	0.394312	0.530042	0.767323	0.466109	5.04882	1.50281	0.220239	0.42926	0.707262	4.4297	3.73643	0.053238	0.157093
sll0911	-0.662806	4.77814	2.11889	0.145492	0.396985	0.0984848	4.17961	0.0598292	0.806766	0.896647	0.513399	3.62977	1.90615	0.167392	0.344624
sll0912	0.538012	5.12328	2.90525	0.0882914	0.303506	0.327458	4.12791	1.01944	0.312653	0.529592	-0.0608416	3.96958	0.0418836	0.837842	0.91705
sll0913	-0.612418	4.46871	2.66396	0.102645	0.332274	-0.565666	4.60055	2.8812	0.0896195	0.235188	-0.764897	4.69508	5.5549	0.018429	0.0726784
sll0914	-1.10501	4.08332	8.5672	0.00342273	0.0311382	-2.78925	2.68424	17.9015	2.32637e-05	0.000449031	-1.71532	2.28369	10.8554	0.000985091	0.00787843
sll0915	-0.0411359	5.23671	0.0180694	0.893069	0.959442	0.036849	4.40496	0.0143681	0.904588	0.953469	-0.406784	4.09781	1.54315	0.21415	0.4054
sll0920	0.313135	7.4535	0.986806	0.320524	0.598232	0.328829	7.22679	1.4034	0.236156	0.446315	0.504985	7.46989	3.78306	0.0517739	0.153182
sll0921	-0.218282	4.55891	0.30672	0.5797	0.800709	-0.0191522	4.25815	0.00243451	0.960648	0.979566	0.388571	4.516	1.3135	0.251762	0.450577
sll0923	0.391628	9.42158	1.04742	0.306103	0.586259	0.0744186	9.9881	0.0624561	0.802655	0.893332	0.144487	10.0645	0.251287	0.616171	0.781
sll0924	1.01412	4.28399	6.00596	0.0142576	0.0909876	0.624677	4.43727	2.97215	0.084709	0.225017	-0.000813207	4.2746	5.31973e-06	0.99816	0.99878
sll0925	0.409141	3.39884	0.986563	0.320584	0.598232	1.18032	4.71678	14.3084	0.000155172	0.00214479	0.88646	4.85836	8.22469	0.00413244	0.0225291
sll0926	1.36299	4.23696	12.6472	0.000376138	0.00535237	1.51407	4.20303	18.6868	1.54042e-05	0.000314053	1.54451	4.44899	20.9041	4.82856e-06	8.89008e-05
sll0927	-0.288303	7.7598	0.686933	0.40721	0.678142	0.258727	6.27126	0.939791	0.332331	0.547784	0.162168	6.12284	0.332536	0.56417	0.741033
sll0928	0.650626	9.73732	3.29854	0.0693415	0.263375	0.596592	8.8389	5.5078	0.0189318	0.0820126	0.838778	8.64741	9.43554	0.0021282	0.0141092
sll0930	-0.45546	8.59436	1.00161	0.316921	0.596534	-0.1683	8.25699	0.276063	0.599293	0.767118	-0.455223	7.92022	3.12335	0.0771781	0.201187
sll0931	-0.29825	3.83959	0.453507	0.500674	0.747769	-0.0901385	2.4504	0.0313677	0.859422	0.927676	0.251996	2.44905	0.210659	0.646252	0.805299
sll0932	0.305842	5.60283	0.952254	0.329146	0.606759	0.0707587	4.31373	0.0519397	0.819722	0.903966	0.338715	3.62657	1.01158	0.314523	0.518298
sll0933	0.0610311	7.62644	0.0294897	0.863653	0.950683	0.477065	6.52406	2.97508	0.0845558	0.224793	0.3555	6.1381	1.35829	0.243834	0.441368
sll0934	0.055981	9.37803	0.0239985	0.876889	0.956086	0.198184	9.96497	0.498715	0.480065	0.677031	0.0603399	9.93198	0.0586091	0.808708	0.897205
sll0936	0.320021	4.61331	0.834069	0.361099	0.634619	-0.391204	3.77215	1.13755	0.286171	0.502687	-0.396913	3.39453	1.21174	0.270987	0.472111
sll0938	-0.962741	4.34128	5.48488	0.0191816	0.11273	-1.12566	4.00673	9.41491	0.00215228	0.0167559	-0.78046	3.7929	4.99178	0.0254679	0.0918818
sll0939	-1.3569	2.13956	2.9422	0.086293	0.300901	-0.812641	4.31109	3.00769	0.0828704	0.222488	-0.699926	3.89749	1.54591	0.21374	0.405139
sll0943	0.179022	3.67866	0.13095	0.71745	0.883129	0.067357	3.25336	0.0307754	0.860742	0.928179	0.050199	3.29036	0.0204551	0.886273	0.93841
sll0944	1.46243	4.1187	13.043	0.000304421	0.00454457	0.834034	4.80144	4.8271	0.0280157	0.108407	0.95977	5.22323	9.60136	0.00194433	0.013138
sll0945	0.0225707	7.14247	0.00495018	0.943909	0.975993	-0.0805942	6.23952	0.0890219	0.765424	0.869351	-0.00721283	6.2281	0.000704358	0.978827	0.990175
sll0947	-0.216301	12.8318	0.288301	0.591312	0.804422	-0.739801	14.0824	3.48827	0.0618053	0.184623	-0.992523	14.0142	5.14877	0.0232628	0.0857583
sll0980	0.233142	4.94856	0.514002	0.473411	0.731894	0.340089	6.91789	1.10339	0.293524	0.510654	0.548967	7.47782	4.10027	0.0428764	0.133347
sll0981	-0.172236	4.61303	0.157844	0.691149	0.868546	0.335297	5.25517	1.38285	0.239616	0.449987	0.571764	5.52806	4.10425	0.0427756	0.133318
sll0982	-0.558067	5.25667	2.78754	0.095	0.317046	0.216114	5.86249	0.514564	0.47317	0.673127	0.71612	6.31656	6.96132	0.00832904	0.0388367
sll0983	-0.380594	3.96292	0.936296	0.333232	0.608596	0.357662	4.63318	0.84802	0.357113	0.572567	0.96982	5.17459	10.3713	0.00127988	0.00950179
sll0984	-2.04831	2.38446	12.1183	0.000499302	0.00665206	NA	NA	NA	NA	NA	NA	NA	NA	NA	NA
sll0985	-0.594207	5.18627	2.74246	0.0977143	0.323129	0.25765	4.08377	0.437617	0.508275	0.699937	0.376094	4.1418	1.32255	0.250135	0.449208
sll0990	0.17896	4.7766	0.3094	0.578048	0.799088	0.124012	6.1061	0.127155	0.7214	0.844351	0.505827	6.32916	3.51376	0.0608613	0.170132
sll0992	0.642408	3.90594	1.82381	0.176861	0.439568	0.702165	5.00847	2.54485	0.110654	0.275748	0.895095	4.96173	6.19896	0.0127826	0.0541201
sll0993	0.0445917	5.69629	0.0116735	0.913961	0.965901	0.405813	5.76252	1.47196	0.225037	0.433876	0.209921	5.31213	0.357878	0.549687	0.730177
sll0994	-0.106636	4.22801	0.0877302	0.767083	0.908652	-0.275131	4.43264	0.642056	0.422967	0.63174	-0.105825	4.26919	0.117631	0.731618	0.855634
sll0995	0.411355	4.82254	1.14913	0.283732	0.566786	-0.114864	5.35661	0.152316	0.696331	0.827782	0.218848	5.18258	0.603672	0.43718	0.641729
sll0996	-0.392821	4.82306	1.30418	0.253452	0.535742	-1.09073	3.57738	8.57148	0.0034147	0.0239029	-0.669821	3.14386	1.66172	0.197371	0.384681
sll0997	0.267555	7.16534	0.68931	0.406399	0.677467	-0.687775	7.61597	5.21815	0.0223523	0.0922954	-0.605895	7.48088	4.82288	0.0280844	0.0981492
sll0998	0.198823	6.98506	0.27982	0.596819	0.807674	-0.476298	6.44219	2.94492	0.0861479	0.228096	-0.512214	6.25908	4.13025	0.0421231	0.132024
sll1001	0.80876	3.98364	4.3273	0.0375058	0.17769	0.273095	3.25397	0.413183	0.520358	0.710202	0.525955	3.13891	2.24017	0.134467	0.296572
sll1002	0.239596	4.08917	0.411971	0.520971	0.762418	-0.463402	4.02943	1.78391	0.181669	0.381097	-0.27603	4.28899	0.760956	0.38303	0.594745
sll1003	0.529323	6.36924	2.24417	0.134119	0.380402	0.81008	7.18312	7.56155	0.00596266	0.0357128	0.149815	6.99739	0.241097	0.623415	0.787479
sll1004	-0.0269595	5.54277	0.00672428	0.934645	0.973187	0.310825	4.59833	0.933596	0.33393	0.54931	0.257245	4.23262	0.782483	0.376383	0.587485
sll1005	-0.28903	2.96035	0.313809	0.575352	0.798355	0.748085	2.15356	1.83164	0.175934	0.374363	-0.4195	2.1471	0.622625	0.430074	0.636809
sll1006	0.621934	5.37342	2.95406	0.0856619	0.299324	-0.587285	4.46958	2.75606	0.0968864	0.248887	-0.728709	4.02229	5.19097	0.0227045	0.0844734
sll1009	1.6689	9.79459	21.8272	2.98339e-06	0.000101801	2.35138	11.6887	62.1358	3.20569e-15	8.71413e-13	2.10827	11.3639	59.5568	1.18816e-14	1.27609e-12
sll1011	-0.608647	4.18526	2.11594	0.145772	0.396996	-0.273399	5.22094	0.574454	0.448494	0.652484	-0.624056	5.84692	4.41037	0.0357211	0.117084
sll1017	0.60616	5.47952	3.96523	0.0464491	0.205186	0.469678	4.76671	2.37382	0.123384	0.296101	0.335103	4.89349	1.48874	0.222412	0.416393
sll1018	-0.343714	4.96275	1.09008	0.296452	0.576694	-0.750336	4.26225	4.34794	0.0370538	0.129967	-0.468883	4.45969	2.69684	0.100547	0.240686
sll1019	0.0782002	2.74919	0.027546	0.868181	0.952262	0.66734	2.36058	1.99432	0.15789	0.348704	0.319613	2.57506	0.512601	0.474015	0.679393
sll1020	-1.00708	6.45912	6.52772	0.0106206	0.0747644	0.048783	7.85211	0.0316923	0.858705	0.927515	-0.362029	8.38301	1.76319	0.184227	0.367266
sll1021	-0.761274	7.59082	5.7	0.0169649	0.104093	-0.124153	9.48517	0.216678	0.641583	0.79455	0.0286184	9.78653	0.0131882	0.908572	0.950722
sll1022	0.585314	7.27016	1.81316	0.178129	0.440413	-0.40525	6.90151	1.39946	0.236815	0.447014	0.397679	6.89241	1.34512	0.246134	0.444033
sll1023	0.0439218	4.37948	0.0154096	0.901208	0.962824	-0.26864	3.35262	0.322784	0.569939	0.747845	0.0638328	3.83647	0.0406315	0.840251	0.918347
sll1024	0.585723	2.27253	1.09973	0.294325	0.575296	NA	NA	NA	NA	NA	NA	NA	NA	NA	NA
sll1025	-0.0797473	5.23343	0.0574263	0.810611	0.926729	0.433445	4.98267	1.92359	0.165462	0.359345	0.40605	4.88509	2.10913	0.146423	0.314725
sll1027	0.614544	7.40587	3.25169	0.0713498	0.267482	0.021579	7.35852	0.0051016	0.943059	0.970921	0.211031	7.15618	0.649679	0.420227	0.628406
sll1028	0.163293	8.24865	0.140976	0.707312	0.878297	-0.662095	7.06196	4.24765	0.0393046	0.135664	-0.0841246	6.76243	0.0737627	0.785935	0.88369
sll1029	-0.378121	6.25881	0.977907	0.322716	0.600536	-0.688889	5.20261	5.1626	0.0230784	0.0944562	-0.172366	5.15703	0.341736	0.558829	0.737627
sll1030	-0.345852	5.48999	0.843242	0.358471	0.631574	-0.383929	4.39657	0.993906	0.31879	0.534924	0.113163	4.1694	0.0860935	0.769203	0.875768
sll1031	-0.20284	9.02931	0.272389	0.601734	0.81039	0.194454	7.95946	0.512881	0.473894	0.673514	0.21595	7.86319	0.649469	0.420303	0.628406
sll1032	-0.109516	5.63208	0.092459	0.761074	0.904418	0.261811	4.54797	0.630476	0.427181	0.636358	0.139761	4.23465	0.140252	0.70803	0.843043
sll1033	0.446013	6.81623	2.02612	0.154615	0.409046	0.641416	7.04804	5.9977	0.0143246	0.0673296	0.67041	6.89899	6.65328	0.00989733	0.0438641
sll1035	0.402149	5.89431	1.7038	0.191792	0.459093	0.0905701	5.5378	0.103187	0.748038	0.858283	0.456035	5.32362	3.02066	0.0822098	0.208239
sll1036	-0.127996	4.49766	0.131358	0.717028	0.883129	0.176849	4.88232	0.373787	0.540947	0.727358	0.313579	4.87171	1.43006	0.231754	0.426205
sll1037	0.54929	4.51955	2.40297	0.121105	0.35908	0.312886	3.99211	0.863834	0.352668	0.569506	-0.558258	3.68645	3.12682	0.0770138	0.201085
sll1039	0.471534	4.56448	1.23581	0.26628	0.551698	0.498442	4.633	2.25656	0.133049	0.312424	0.45626	4.82863	1.85477	0.17323	0.351921
sll1040	-0.372542	4.90938	1.22808	0.267781	0.552829	-0.359293	4.19345	1.18647	0.276043	0.490984	-0.193413	4.32793	0.397819	0.528218	0.715149
sll1041	-0.142034	5.55992	0.178731	0.672466	0.858292	-0.25329	4.99418	0.448812	0.5029	0.695404	-0.0877505	4.84589	0.0775066	0.780705	0.881371
sll1043	-0.0839363	9.41908	0.0597732	0.806855	0.925276	0.410459	9.92233	1.83373	0.175688	0.374179	0.133506	9.94482	0.277079	0.598622	0.769964
sll1045	-0.0704675	2.55781	0.020818	0.885276	0.957791	NA	NA	NA	NA	NA	NA	NA	NA	NA	NA
sll1049	0.210507	6.59327	0.469652	0.493147	0.741161	0.353724	7.38553	1.73785	0.187412	0.389188	0.257252	7.64039	1.05253	0.304925	0.505905
sll1051	-0.186849	3.5987	0.178984	0.672248	0.858292	-0.583002	2.83581	2.01673	0.155574	0.346231	0.508771	3.1307	1.6093	0.20459	0.393846
sll1052	-0.117568	3.37616	0.0844607	0.771341	0.911663	-1.05883	2.38558	4.2332	0.0396405	0.136113	NA	NA	NA	NA	NA
sll1053	-0.929059	6.55882	9.11651	0.00253313	0.0249141	-0.288235	7.30581	1.02686	0.310897	0.527987	-0.129226	7.47599	0.243228	0.621885	0.786695
sll1054	-0.496349	3.95962	1.68135	0.194745	0.46388	-0.187282	4.02579	0.277187	0.598551	0.767118	-0.400883	3.88819	1.57042	0.210146	0.399935
sll1056	0.107556	6.53425	0.128857	0.71962	0.884384	-0.706645	5.66588	6.26905	0.0122865	0.0600876	-0.489104	5.63589	2.85259	0.091227	0.224817
sll1057	0.980902	5.66977	4.92467	0.0264758	0.140869	-0.180273	5.86791	0.361373	0.547745	0.732595	0.35545	5.94548	1.51861	0.217829	0.410917
sll1058	-0.0711679	4.28032	0.0378597	0.845725	0.944749	0.292995	5.1782	0.852209	0.355928	0.572222	0.294837	5.13018	1.24005	0.265462	0.465607
sll1059	-0.085733	3.21294	0.0412486	0.839059	0.941364	0.135252	2.91983	0.0927922	0.760657	0.866501	0.601693	2.99313	2.52562	0.112011	0.260577
sll1060	-0.156829	7.02377	0.201577	0.653451	0.844983	0.460821	8.80377	3.23788	0.0719535	0.204959	0.524899	9.09821	3.89608	0.048399	0.14615
sll1061	-0.286646	4.47303	0.286498	0.592473	0.805051	1.265	5.42313	15.4548	8.45007e-05	0.00128804	0.948735	5.25291	8.3794	0.00379499	0.0214141
sll1062	-0.464691	2.8874	0.724501	0.394671	0.667568	0.763685	3.39472	4.2353	0.0395915	0.136088	1.0697	3.20122	5.32937	0.020969	0.0792982
sll1063	0.91887	5.26972	7.54132	0.00602998	0.0476696	0.572803	4.83385	3.42636	0.0641633	0.189928	0.597425	4.94886	2.68515	0.101288	0.24192
sll1064	-1.26567	5.31758	16.2369	5.58961e-05	0.00114963	-1.09649	6.56841	9.49912	0.0020557	0.0161974	-1.26419	6.83885	22.0159	2.70407e-06	5.47958e-05
sll1068	-0.174842	2.17514	0.108546	0.741806	0.899094	NA	NA	NA	NA	NA	NA	NA	NA	NA	NA
sll1069	-0.381307	7.62843	1.16455	0.280525	0.564189	-0.187182	6.07332	0.500216	0.479405	0.676731	-0.297845	5.69776	1.47748	0.22417	0.418467
sll1070	0.451551	10.8249	1.22468	0.268444	0.552865	0.10275	10.5198	0.1494	0.699109	0.829443	0.126686	10.4047	0.229226	0.632098	0.795244
sll1071	-0.0479158	4.90626	0.02139	0.883722	0.957791	1.22259	5.91324	21.0572	4.45784e-06	0.000114848	1.17773	6.11967	22.4597	2.14594e-06	4.46079e-05
sll1072	0.51068	4.7699	2.18076	0.139745	0.389099	0.998068	5.98199	13.7517	0.000208632	0.00276186	0.717463	6.03552	6.47317	0.0109515	0.0478127
sll1074	-0.260556	7.33864	0.685101	0.407836	0.678509	-0.87802	6.20348	8.74678	0.00310149	0.0223829	-0.936015	5.89494	12.9235	0.00032449	0.00318752
sll1076	-0.0329212	6.08732	0.011609	0.914198	0.965901	0.272616	5.60577	1.02247	0.311933	0.52941	0.128191	5.37684	0.213091	0.644355	0.804383
sll1077	0.384893	6.10434	1.48253	0.22338	0.498986	0.302643	4.28587	0.93265	0.334175	0.549435	-0.108354	3.55124	0.0990845	0.752931	0.866994
sll1078	-0.223478	3.82962	0.370597	0.542679	0.776184	0.0384358	2.67352	0.00660866	0.935208	0.967809	NA	NA	NA	NA	NA
sll1079	-0.373537	4.34985	1.10465	0.293249	0.574136	-0.455807	4.73811	2.35925	0.124542	0.297624	-1.42872	4.34314	22.2445	2.40045e-06	4.8951e-05
sll1080	-0.474104	5.13481	2.09086	0.148183	0.399625	0.373508	5.87955	1.4362	0.230755	0.4395	0.663116	5.88757	6.87869	0.00872294	0.0403233
sll1081	-0.796351	2.92981	2.05631	0.151577	0.405104	0.482694	3.46251	1.56514	0.210914	0.418272	1.19147	3.65819	12.2892	0.000455582	0.00421806
sll1082	-0.317588	2.46164	0.411022	0.521451	0.762788	0.619886	2.70743	1.60656	0.204976	0.410978	1.44999	3.01129	13.1095	0.000293805	0.0029957
sll1084	0.508033	6.16316	2.70349	0.100129	0.326346	0.0772105	4.7239	0.0680315	0.794225	0.890602	0.111627	4.76414	0.115921	0.733501	0.856904
sll1085	-1.19655	4.47645	10.5029	0.00119188	0.0133746	-0.567543	3.79997	2.20867	0.137237	0.319533	-1.01865	3.66748	7.93167	0.0048577	0.0255744
sll1086	-0.906759	8.86793	7.79161	0.00524893	0.0434466	-0.316489	10.2814	1.21229	0.270879	0.484966	-0.748021	10.6991	6.46543	0.0109993	0.0479562
sll1087	-0.0137342	7.73778	0.00177611	0.966384	0.986234	0.244938	8.63603	0.708365	0.399987	0.61285	0.154832	8.93428	0.308615	0.578531	0.753447
sll1089	0.511426	6.54898	2.09344	0.147933	0.39961	0.0282737	6.2101	0.0105722	0.918105	0.959685	0.119682	5.91824	0.206355	0.64964	0.806347
sll1091	-0.0101893	10.6247	0.000748983	0.978167	0.988619	-0.415984	8.29296	2.13157	0.144293	0.330304	-0.439585	7.73309	2.55311	0.110078	0.25738
sll1092	-0.342848	5.3005	0.691738	0.405574	0.676516	-1.42257	4.50071	7.99284	0.00469628	0.0298699	-1.07252	3.88972	8.46345	0.00362355	0.0207742
sll1094	-1.46146	3.73944	6.57621	0.0103351	0.0733768	0.102843	4.97345	0.117913	0.731309	0.84969	-0.982288	5.13047	10.6195	0.00111899	0.00867386
sll1095	-0.809292	3.05809	2.04297	0.152911	0.405852	-0.915484	2.42447	3.55926	0.059214	0.178683	-0.172589	2.16167	0.112205	0.737647	0.858586
sll1096	-0.337692	8.02759	1.00011	0.317284	0.596555	-0.391407	6.98726	2.1344	0.144027	0.329927	-0.0180914	6.89973	0.00392984	0.950015	0.970497
sll1097	-0.0253169	7.4715	0.00455914	0.946167	0.976925	0.290213	6.54837	0.673896	0.411696	0.621369	0.0517152	6.17994	0.0302289	0.861972	0.929067
sll1098	0.420771	10.9658	1.33909	0.247195	0.528715	0.179341	11.3402	0.387185	0.533783	0.721292	0.363206	11.3143	1.63244	0.201365	0.390608
sll1099	-0.0889225	11.8694	0.0548192	0.81488	0.93002	-0.181979	11.3727	0.43565	0.50923	0.700784	-0.0152018	10.6506	0.00356383	0.952396	0.971698
sll1101	-0.27166	6.7121	0.28238	0.595145	0.80737	0.211139	5.05636	0.222418	0.637204	0.790627	0.254407	4.68763	0.570489	0.450065	0.65432
sll1102	-0.340485	6.40111	0.915071	0.338773	0.615348	-0.864078	7.17037	4.53595	0.0331901	0.121218	-1.13323	7.47162	7.01594	0.00807873	0.0378889
sll1103	0.349758	6.82018	1.19908	0.273506	0.558707	0.0801065	7.25305	0.0772466	0.781064	0.879776	-0.254228	7.31322	0.914392	0.338952	0.546598
sll1104	-0.491084	4.67898	2.19327	0.138614	0.387888	0.572001	4.88915	3.89082	0.0485507	0.158849	-0.0179172	4.63849	0.00453456	0.946312	0.969056
sll1106	0.416555	10.0011	1.34887	0.245475	0.526873	0.884887	9.56285	11.8063	0.000590295	0.00617161	1.12959	9.42883	17.7179	2.56198e-05	0.000385733
sll1107	-0.0429393	5.31573	0.0172558	0.895489	0.959592	0.312842	4.57248	0.869623	0.35106	0.567593	0.45087	4.44041	2.50904	0.113195	0.262762
sll1108	0.701592	5.74793	3.26648	0.070709	0.266947	-0.0792366	4.66433	0.0624372	0.802684	0.893332	-0.489226	4.15539	2.23483	0.134932	0.297366
sll1109	-0.0114574	6.76301	0.000814008	0.977239	0.988619	-0.443618	5.18708	1.09097	0.296256	0.512574	-0.0565169	4.91258	0.0321571	0.857683	0.927957
sll1110	-0.522056	5.77584	2.69159	0.100879	0.328152	-0.643897	5.08194	4.60237	0.0319278	0.117688	-0.0641907	5.30332	0.0513538	0.820724	0.905917
sll1112	0.348916	6.61761	1.2701	0.259748	0.543408	0.661969	7.90765	4.49014	0.0340908	0.122878	0.661638	7.88514	4.7108	0.0299737	0.102631
sll1118	-0.703979	4.96928	3.0128	0.0826093	0.293878	-0.508842	4.30727	1.89837	0.16826	0.362527	-0.515546	4.2011	2.60567	0.106482	0.25116
sll1119	0.608767	4.34164	2.83042	0.0924943	0.311973	0.933943	6.47136	5.37365	0.0204432	0.0873992	1.06826	7.29352	11.5037	0.000694585	0.00592051
sll1120	0.744188	5.82669	4.0964	0.0429747	0.196054	-0.0672247	5.28947	0.0466636	0.828974	0.909251	0.479509	5.20694	2.1404	0.143464	0.310855
sll1121	0.212633	4.03206	0.196142	0.657853	0.847404	0.0219448	4.29088	0.00324464	0.954576	0.975815	0.455002	4.11737	1.46132	0.226719	0.422135
sll1123	0.79886	5.17518	5.14399	0.0233269	0.129628	0.717187	5.83579	4.64604	0.0311252	0.116054	0.643488	6.0358	4.6615	0.0308462	0.105171
sll1124	0.77837	6.53297	4.92327	0.0264973	0.140869	0.703793	6.29694	4.70404	0.0300918	0.113742	0.771114	6.39853	7.77282	0.00530381	0.0275627
sll1127	-0.278909	4.45222	0.621006	0.430674	0.696745	-0.856453	3.80042	3.88876	0.0486102	0.158884	-0.898208	3.62423	6.67653	0.00976907	0.0435352
sll1129	-0.331468	4.7332	1.00922	0.31509	0.595847	-0.149338	5.37677	0.297532	0.585434	0.759318	-0.241533	5.3177	0.75006	0.386457	0.597488
sll1130	-0.21101	8.61481	0.274339	0.600436	0.81039	0.0354847	6.713	0.0143478	0.904655	0.953469	0.127131	5.72701	0.17277	0.677662	0.825804
sll1131	-0.255103	5.70808	0.705744	0.40086	0.673268	-0.701163	4.27308	3.00808	0.0828502	0.222488	-1.00761	3.53254	8.12652	0.00436225	0.0233475
sll1132	-0.835467	6.07957	6.52409	0.0106423	0.0747644	-0.983953	4.38078	5.93096	0.0148771	0.0689682	-1.18421	3.86395	14.6673	0.000128254	0.00154192
sll1135	-1.60628	5.32075	18.8188	1.43745e-05	0.000375534	-0.237993	5.73602	0.650333	0.419994	0.629026	-0.549292	5.77158	4.57375	0.0324654	0.109304
sll1138	-0.0852069	4.32758	0.0589587	0.808149	0.925276	0.32885	6.13978	1.22476	0.268429	0.483236	0.584116	6.47204	5.5033	0.0189807	0.074
sll1142	0.479118	4.8544	1.63105	0.201557	0.471664	-0.251331	4.70675	0.712647	0.398566	0.612569	0.328041	4.59703	1.276	0.258645	0.458623
sll1143	-0.00472099	6.95615	0.000226998	0.987979	0.992729	-0.415261	6.60422	2.47865	0.115402	0.283891	-0.673818	6.66575	7.22441	0.00719189	0.0344825
sll1144	-0.109309	3.87332	0.0849752	0.770665	0.911387	0.087228	3.89413	0.0632391	0.801448	0.893014	0.347863	3.93795	1.32501	0.249695	0.449208
sll1147	0.904833	4.38901	6.89512	0.00864311	0.0634251	0.943205	5.29507	8.12437	0.00436743	0.028529	1.09869	5.34902	14.5683	0.000135168	0.00159826
sll1150	-0.0105976	10.0214	0.000989234	0.974909	0.988176	0.929348	10.5309	11.9144	0.000557005	0.00586113	0.921691	10.6764	8.81611	0.00298583	0.017915
sll1151	0.00611234	6.06035	0.000371393	0.984624	0.991639	0.0886465	5.5862	0.115047	0.73447	0.850398	-0.208961	5.5263	0.632241	0.426535	0.6339
sll1154	-0.211829	6.65358	0.409834	0.522054	0.762941	0.529124	7.55088	3.6779	0.0551383	0.171021	0.643404	7.81747	6.73601	0.00944855	0.0426376
sll1155	0.275553	6.34962	0.483568	0.48681	0.739522	-0.0851295	7.19203	0.0448775	0.832229	0.910984	0.245518	7.44004	0.530561	0.466371	0.671125
sll1156	-0.314243	3.86999	0.313378	0.575614	0.798355	0.307312	5.0196	0.813702	0.367028	0.582555	0.32665	5.28215	1.19977	0.273367	0.473059
sll1157	1.04211	2.05817	3.53956	0.0599213	0.242096	-0.0773364	2.95721	0.0289166	0.864972	0.931245	0.439809	3.1821	1.3207	0.250466	0.449332
sll1159	-0.911476	6.0691	3.76648	0.0522896	0.223031	-0.611379	6.55315	3.74012	0.0531207	0.166462	-1.07181	6.62251	12.563	0.000393458	0.00373959
sll1160	-2.32551	4.11439	30.1002	4.10293e-08	2.45457e-06	-0.571127	3.56238	2.27116	0.131802	0.311323	-0.850984	3.19814	2.57391	0.108639	0.255314
sll1161	-1.56057	4.3248	12.463	0.000415092	0.00578304	-0.801137	3.66693	3.98732	0.045844	0.151054	-0.885526	3.11329	4.69206	0.0303023	0.103426
sll1162	-2.48963	3.57746	26.9618	2.07521e-07	9.77394e-06	NA	NA	NA	NA	NA	-1.0518	2.02104	2.53904	0.111062	0.25893
sll1163	-3.24114	2.68583	26.8498	2.19901e-07	1.02132e-05	NA	NA	NA	NA	NA	NA	NA	NA	NA	NA
sll1164	-0.279048	4.5357	0.454466	0.500222	0.747761	-0.217748	3.87416	0.27582	0.599454	0.767118	-0.16593	3.56403	0.248324	0.618258	0.782722
sll1165	-0.556335	5.1608	2.48971	0.114593	0.349633	-0.590879	4.4465	3.19367	0.073924	0.208239	-1.21108	4.41487	14.2031	0.000164102	0.00184884
sll1166	-0.731101	5.88072	3.02232	0.0821257	0.293093	-0.413319	6.0383	1.67388	0.19574	0.401016	-0.964592	5.86252	10.3573	0.00128964	0.00955226
sll1167	-0.0387201	3.49627	0.010138	0.919798	0.967235	-0.348594	3.58388	0.966154	0.325641	0.540856	-0.025355	3.51432	0.00414717	0.948653	0.970311
sll1169	-0.15389	2.16681	0.075225	0.783876	0.915252	0.749094	2.10473	1.93555	0.164153	0.358412	0.239638	2.30107	0.223668	0.636259	0.797963
sll1170	0.941796	5.74728	4.67352	0.0306311	0.154476	0.511558	5.81171	2.97589	0.0845137	0.224793	0.106808	5.92995	0.161818	0.687488	0.831269
sll1172	0.128106	6.37912	0.106128	0.744596	0.899393	-0.764123	5.24186	7.68513	0.00556778	0.0338214	-0.182765	4.90127	0.320454	0.571335	0.747095
sll1173	-0.579221	3.1021	1.5491	0.213269	0.486261	-0.612241	2.34677	1.32068	0.25047	0.464006	-0.471309	2.2491	0.753415	0.385397	0.596399
sll1174	-0.4459	4.30033	1.37554	0.240863	0.520282	-0.993062	2.90449	3.78979	0.051566	0.163627	0.252889	2.79176	0.369134	0.543477	0.726452
sll1178	-0.034699	6.35813	0.0126766	0.910355	0.965541	-0.276428	4.87027	0.7399	0.389693	0.607159	-0.277168	4.52297	0.968963	0.324939	0.530909
sll1180	0.212855	9.18768	0.380846	0.537151	0.772573	-0.0189468	8.60486	0.00549055	0.940932	0.970808	-0.0551233	8.65239	0.0487854	0.82519	0.909758
sll1181	0.311248	8.84909	0.74143	0.389203	0.661754	0.219987	8.85882	0.735287	0.391175	0.607159	0.211299	8.85427	0.694449	0.404655	0.613841
sll1182	-0.367779	5.6003	1.33939	0.247142	0.528715	-0.263183	5.59186	0.994193	0.31872	0.534924	-0.396973	5.39832	2.54517	0.110632	0.258279
sll1184	0.561655	11.5718	1.7342	0.187876	0.453897	-0.356696	9.76353	1.61813	0.203352	0.41041	-0.567909	9.24856	5.15612	0.0231647	0.0855923
sll1185	-0.538865	7.74442	1.84874	0.17393	0.436982	-0.591384	4.99736	3.7607	0.0524706	0.165212	-0.783448	4.4104	5.46709	0.0193779	0.0748627
sll1186	-0.109793	6.04277	0.0985434	0.753585	0.901211	0.54023	6.24931	3.8785	0.0489082	0.159412	0.561499	6.32455	5.11083	0.0237769	0.087155
sll1187	-0.223596	6.93199	0.478852	0.488943	0.739522	-0.126653	5.82345	0.18759	0.66493	0.808488	-0.0267615	5.4635	0.00996406	0.920487	0.956404
sll1188	-0.816834	6.67645	4.84461	0.0277327	0.144266	-0.252566	6.26963	0.713388	0.398321	0.612569	-0.144987	5.9936	0.2421	0.622694	0.787362
sll1189	-0.349863	6.48227	1.29831	0.254523	0.536648	0.482683	7.15795	2.84047	0.0919175	0.239485	0.406647	7.19395	2.60963	0.106217	0.250916
sll1191	0.731381	5.79877	3.15445	0.0757203	0.276801	0.726231	5.22728	4.61391	0.0317136	0.117423	0.542761	5.74611	3.70127	0.0543712	0.159279
sll1192	0.332237	3.45732	0.603087	0.437403	0.702064	0.80693	2.96039	3.35627	0.0669494	0.195514	0.796094	3.04367	3.45478	0.0630692	0.175331
sll1193	0.248895	6.19939	0.622134	0.430255	0.696406	0.398142	7.21899	1.56414	0.211059	0.418272	0.131284	7.04593	0.255288	0.613376	0.77967
sll1194	0.13947	11.1609	0.135473	0.712824	0.881738	0.351835	10.6636	1.38048	0.240019	0.450485	0.345612	10.1375	1.59937	0.205992	0.395437
sll1196	0.296742	6.75691	0.822642	0.364409	0.638336	-0.0154258	7.09364	0.00358381	0.952263	0.974829	0.0445585	7.06207	0.0293012	0.864085	0.930159
sll1198	-0.00515496	6.20477	0.000208047	0.988492	0.992942	-1.54526	5.21446	16.87	4.00298e-05	0.000702086	-1.14114	4.44718	10.8227	0.00100265	0.00797661
sll1200	-0.124238	5.69732	0.119179	0.729927	0.891412	-0.479012	4.85012	1.99558	0.157759	0.348651	-0.269015	4.76042	0.926557	0.335759	0.54308
sll1201	0.524723	6.18169	2.52901	0.11177	0.345206	0.970718	7.71101	11.3004	0.000774901	0.00745642	0.273904	7.87875	0.687897	0.40688	0.616057
sll1202	-1.01169	4.49218	4.57778	0.0323891	0.160221	-1.0688	3.92568	5.34134	0.0208255	0.0882442	-1.59916	3.44914	12.9324	0.00032294	0.003182
sll1203	-1.6705	3.29394	6.91421	0.00855132	0.0632647	-1.05966	2.90698	4.51565	0.0335862	0.122002	-0.355671	2.60664	0.446622	0.503943	0.701688
sll1204	-2.22973	3.98147	19.3473	1.08974e-05	0.000298695	-1.68958	3.50941	8.63423	0.00329904	0.0234966	-1.75955	3.13194	17.0913	3.56242e-05	0.000507882
sll1205	0.0821316	3.28939	0.0339155	0.853887	0.949053	NA	NA	NA	NA	NA	0.224224	2.38387	0.158778	0.690284	0.832683
sll1206	0.207137	4.39204	0.341925	0.55872	0.789004	-0.251779	3.85547	0.599924	0.438607	0.645057	-0.0416492	3.61669	0.0135096	0.90747	0.950722
sll1209	-0.284193	4.2921	0.589951	0.442438	0.706486	-0.20327	3.54497	0.287133	0.592064	0.764573	-0.0810605	3.38183	0.0529721	0.81797	0.903789
sll1212	-0.456503	5.73769	2.27188	0.13174	0.375886	-0.488917	3.92591	1.82349	0.176899	0.375435	-0.174249	3.7708	0.246999	0.619196	0.783602
sll1213	-0.387849	6.21173	1.66739	0.196609	0.466284	-0.481715	4.84941	2.0964	0.147646	0.334692	-0.19153	4.67042	0.420929	0.516474	0.709696
sll1214	-0.281855	9.452	0.659587	0.416706	0.684749	-0.785196	7.56272	7.22699	0.00718156	0.0409979	-0.645898	7.09083	6.10626	0.0134704	0.0563658
sll1217	-0.0308738	3.70242	0.00603978	0.938054	0.974963	-0.346594	4.20121	0.884743	0.346906	0.563269	-0.598455	4.304	2.12899	0.144536	0.312546
sll1218	-0.774697	6.05781	5.19724	0.0226227	0.127358	-0.346317	4.81624	1.31383	0.251703	0.465451	-0.0829738	4.82597	0.0934751	0.759805	0.871517
sll1219	0.172024	7.26284	0.266341	0.605797	0.812363	-0.783672	5.17813	6.89467	0.0086453	0.0470801	-0.867727	4.80069	8.76127	0.00307694	0.0182856
sll1220	-0.785991	6.52328	5.98524	0.0144261	0.0916501	0.266346	8.70786	0.682204	0.408829	0.619991	-0.227979	8.45997	0.274045	0.600631	0.771826
sll1221	-1.13082	6.79518	12.5257	0.000401386	0.00568743	0.272179	8.87715	0.654258	0.418594	0.627667	-0.29589	8.48753	0.440706	0.506782	0.702833
sll1222	-0.693318	5.66168	3.93634	0.0472534	0.207915	0.45294	7.23252	2.3674	0.123893	0.296685	-0.20066	6.58921	0.186093	0.666189	0.817388
sll1223	-1.58326	6.5355	24.7433	6.54955e-07	2.70391e-05	0.250886	7.71324	0.70647	0.400618	0.613485	-0.188502	7.1511	0.161453	0.687822	0.831269
sll1224	-1.41898	5.92408	16.3457	5.2775e-05	0.00109615	0.572119	6.68314	3.66472	0.055576	0.172001	0.0182867	6.22217	0.00176217	0.966516	0.980824
sll1225	-0.176767	6.90737	0.151801	0.69682	0.872709	2.00477	8.4552	38.9816	4.27823e-10	3.03382e-08	0.550502	7.62891	1.59728	0.206289	0.395437
sll1226	-1.75408	6.68255	26.1067	3.2306e-07	1.42147e-05	1.61844	7.33372	20.2015	6.9697e-06	0.000164747	0.816708	6.63443	4.45286	0.0348429	0.115143
sll1228	0.547527	5.69543	3.34786	0.0672923	0.25865	0.706809	5.97442	7.09437	0.00773264	0.0431915	0.499327	6.0005	4.0131	0.045148	0.13907
sll1229	0.850903	6.02175	6.28781	0.0121571	0.0816664	1.24338	6.63758	13.9151	0.000191251	0.00258864	0.789817	7.23606	5.50064	0.0190095	0.074
sll1231	0.604182	4.1955	1.96913	0.16054	0.419085	-0.0698028	3.00064	0.0195236	0.888876	0.946076	0.462712	2.81398	0.747082	0.387402	0.598374
sll1232	-0.445848	4.41661	1.68452	0.194325	0.463498	-0.850423	3.64412	3.16747	0.0751187	0.210875	-1.12648	3.22518	8.9562	0.0027653	0.016971
sll1233	-0.572479	6.13388	2.35059	0.125236	0.365701	-0.637243	5.00927	3.45465	0.063074	0.187043	-0.0313342	4.30226	0.00872857	0.925565	0.958876
sll1234	-0.0372855	9.95766	0.00960509	0.921928	0.968034	0.434659	9.00021	2.51098	0.113056	0.279638	0.382177	8.80913	2.00334	0.156953	0.330308
sll1236	0.43589	2.71355	0.788049	0.374691	0.650216	0.00692346	3.09005	0.000289554	0.986424	0.99209	0.863074	3.01668	4.59971	0.0319774	0.107999
sll1237	0.764241	5.60054	5.75741	0.0164193	0.101678	0.339827	5.425	1.31943	0.250694	0.464111	0.272109	5.25236	1.0341	0.309198	0.511054
sll1239	0.965315	7.47071	3.14023	0.076383	0.278255	0.677116	7.38939	3.58566	0.0582803	0.177177	0.430646	7.35613	1.16855	0.279698	0.480794
sll1240	1.27141	2.90839	2.92791	0.0870604	0.302002	0.552893	2.3598	0.948245	0.330166	0.545351	0.758356	2.03236	1.82919	0.176223	0.356205
sll1241	0.144583	4.31104	0.0671874	0.795477	0.923222	0.261237	3.56418	0.299904	0.583942	0.757685	-0.0588849	2.97227	0.0168271	0.896789	0.945502
sll1242	0.149409	7.41738	0.222445	0.637183	0.832971	-0.16016	6.69444	0.346607	0.55604	0.735032	0.0606147	6.49951	0.0537274	0.8167	0.902713
sll1244	-0.190082	8.87487	0.294335	0.587456	0.80433	0.232804	7.3332	0.469004	0.493446	0.688755	-0.136441	6.73806	0.162942	0.686462	0.830601
sll1245	-0.198586	5.11258	0.38426	0.535332	0.771337	0.275403	4.75807	0.767808	0.380896	0.599076	0.346882	4.71041	1.55758	0.21202	0.402787
sll1247	-0.235774	7.71318	0.345446	0.556702	0.787484	0.310188	9.58599	1.18989	0.275352	0.490282	0.155708	9.84198	0.35179	0.553102	0.732665
sll1249	-0.0288135	5.32995	0.00900091	0.924416	0.969346	-0.411673	3.90873	1.52308	0.217154	0.425438	-0.985019	3.65953	9.06273	0.00260872	0.0162893
sll1250	-1.8604	3.46452	14.7521	0.000122608	0.00213543	-2.4189	3.8217	35.9176	2.0584e-09	1.29125e-07	-1.92741	4.14079	26.1944	3.08712e-07	8.88099e-06
sll1251	0.450551	3.45988	1.42855	0.232001	0.508438	0.68077	4.30443	4.04746	0.0442379	0.147451	0.502699	4.53247	2.63035	0.104838	0.248375
sll1252	0.607716	3.85011	2.36368	0.124189	0.363683	-0.132635	2.95416	0.107925	0.742518	0.854656	-0.0423127	3.16327	0.0142629	0.904937	0.950298
sll1253	0.128457	4.17942	0.134088	0.71423	0.882626	0.827764	4.21003	6.39966	0.0114142	0.0572817	0.245747	4.12209	0.614156	0.433227	0.639715
sll1254	-0.222956	6.76361	0.481658	0.487672	0.739522	-0.0271613	7.16394	0.00943919	0.922603	0.961363	-0.098865	7.15189	0.147425	0.701009	0.839896
sll1255	-0.733848	2.64703	1.26228	0.26122	0.545267	0.527364	2.68071	1.07462	0.299904	0.515159	0.539782	2.13286	1.21233	0.270871	0.472111
sll1258	-0.857628	3.64535	4.41528	0.0356184	0.171729	NA	NA	NA	NA	NA	NA	NA	NA	NA	NA
sll1260	-0.413777	9.23808	1.25583	0.262442	0.546455	-0.341401	8.27208	1.72543	0.188996	0.391183	-0.927329	7.72489	11.8683	0.000570969	0.00504017
sll1261	-0.336151	8.783	0.95808	0.327671	0.606047	0.0151635	7.97899	0.00350491	0.952791	0.974829	-0.175569	7.45321	0.440363	0.506947	0.702833
sll1262	-0.269256	5.37019	0.576494	0.44769	0.711265	-0.333517	4.51839	1.2059	0.272145	0.486698	0.195546	4.47752	0.463675	0.495912	0.69501
sll1263	0.476636	5.15486	1.83081	0.176032	0.439568	0.178399	4.19035	0.272403	0.601724	0.768083	0.837968	3.71767	6.04233	0.0139669	0.0578528
sll1265	0.624866	7.7963	3.49827	0.0614329	0.245203	0.2364	8.24356	0.781606	0.37665	0.59498	-0.164649	8.42862	0.420831	0.516523	0.709696
sll1267	-0.734324	9.63934	3.77329	0.0520772	0.222693	-1.16012	8.21605	11.3352	0.000760505	0.00745642	-0.788807	7.37482	6.51993	0.0106672	0.0468892
sll1268	-0.0443462	7.19654	0.0200775	0.887321	0.957791	0.292501	8.60625	1.22383	0.268611	0.483236	0.0207618	9.30277	0.00639356	0.936269	0.964714
sll1270	1.16965	9.42045	11.9045	0.000559987	0.00731484	1.19917	9.18082	18.8321	1.42746e-05	0.000296584	0.700568	9.27937	6.2409	0.0124833	0.0532028
sll1271	0.123666	6.27505	0.13599	0.7123	0.881738	-0.663066	4.51049	3.84243	0.0499711	0.160914	-0.524179	4.1724	3.00088	0.0832193	0.210035
sll1272	-0.224205	6.97528	0.338386	0.560762	0.789894	-0.1527	6.7169	0.261079	0.60938	0.773561	-0.179249	6.5673	0.387543	0.533594	0.719347
sll1273	0.189159	7.32294	0.217522	0.640935	0.834874	1.11983	7.07361	12.7471	0.00035656	0.00424489	0.852104	7.0512	7.46764	0.00628177	0.0312687
sll1274	0.460302	4.64232	1.1643	0.280576	0.564189	-0.01973	4.18949	0.00406	0.949195	0.973351	0.0864446	4.06959	0.0583724	0.809087	0.897205
sll1275	0.0278799	6.5886	0.00691335	0.933735	0.973187	0.621681	6.11212	5.10277	0.0238877	0.0970828	0.169083	5.95687	0.441473	0.506413	0.70274
sll1276	0.0258274	5.19666	0.00645808	0.935949	0.973807	0.419686	5.27427	1.50249	0.220288	0.42926	0.41423	5.43804	2.05684	0.151524	0.323318
sll1277	-0.184344	3.43779	0.197707	0.656578	0.8467	-0.750881	2.77964	2.25902	0.132838	0.312424	0.00440035	3.26566	0.000154984	0.990067	0.995799
sll1280	-0.187698	4.81223	0.328059	0.566804	0.793051	-0.254064	4.58646	0.710047	0.399428	0.612569	-0.32573	4.43614	1.26821	0.260102	0.459677
sll1281	0.166618	7.97041	0.212487	0.644825	0.837777	0.052819	6.73957	0.0375111	0.846428	0.92035	-0.104711	6.65335	0.131258	0.717131	0.845323
sll1282	0.34454	6.39672	0.746106	0.387712	0.66081	-0.134649	4.85898	0.123468	0.725303	0.847356	0.533755	4.64387	3.56366	0.0590574	0.166876
sll1283	-0.186997	6.87086	0.335361	0.562519	0.790148	-1.75108	6.47007	18.486	1.71153e-05	0.000344631	-1.34673	5.91732	14.6536	0.000129187	0.00154736
sll1284	0.0418721	4.30459	0.0121189	0.912341	0.965901	-1.10771	4.28305	5.70778	0.0168899	0.0762511	-1.36317	3.66727	12.3224	0.000447554	0.00415567
sll1285	0.84833	4.2296	3.75634	0.0526075	0.223816	-2.00586	2.44823	11.3049	0.000773033	0.00745642	NA	NA	NA	NA	NA
sll1286	1.16765	7.30176	10.8398	0.000993422	0.0116154	1.00257	8.0595	11.4666	0.000708573	0.0070684	0.520325	7.80265	3.07662	0.0794256	0.204354
sll1289	0.0881708	3.25486	0.0342799	0.853113	0.949038	-0.331879	2.20314	0.458558	0.498299	0.691975	-0.698379	2.57984	2.12114	0.145278	0.313498
sll1290	0.270588	6.71171	0.694828	0.404527	0.676207	0.032152	6.22393	0.00935237	0.922959	0.961363	0.330542	6.17088	1.34993	0.245291	0.443043
sll1291	-0.972742	6.92638	7.34836	0.00671239	0.0515203	-0.179981	6.86681	0.479089	0.488835	0.685546	0.0666637	6.95708	0.0550585	0.814484	0.900881
sll1292	-1.19509	6.17561	13.9592	0.000186824	0.00309277	-0.468087	6.09826	2.9394	0.0864428	0.228576	-0.092915	6.46453	0.122033	0.72684	0.851592
sll1293	-1.32749	5.25149	17.1295	3.49157e-05	0.00081082	0.20519	5.39085	0.451629	0.501562	0.694438	0.799676	5.79394	7.93972	0.00483612	0.0255574
sll1294	-1.37812	7.45062	15.9542	6.4892e-05	0.00129166	0.025986	6.84425	0.0057886	0.939353	0.969981	0.489233	7.27497	3.40507	0.0649962	0.17899
sll1296	-0.823769	7.0183	5.64346	0.0175205	0.105756	0.412398	6.79102	1.66983	0.196281	0.401423	0.754939	7.11904	7.34499	0.006725	0.0325834
sll1297	-0.453463	3.41788	1.2034	0.272644	0.557882	0.82745	2.90858	2.73784	0.097997	0.251113	1.4338	2.80289	11.1112	0.000858079	0.00696406
sll1298	-0.384044	5.19158	1.4275	0.232172	0.508438	-0.401433	4.53628	1.74943	0.185948	0.388283	-0.288347	4.40669	0.990196	0.319694	0.525271
sll1299	0.0699683	4.54839	0.0441766	0.833525	0.93664	0.354152	3.35486	0.914589	0.3389	0.554687	0.0753875	3.37045	0.0410033	0.839531	0.917943
sll1300	0.118571	3.24739	0.0668716	0.795947	0.923222	0.333849	3.34756	0.843387	0.35843	0.573359	-0.11452	3.56001	0.0952938	0.757552	0.869988
sll1304	-0.993787	6.45783	9.78591	0.00175854	0.0183767	0.393487	4.7481	1.6518	0.198714	0.404329	0.151368	4.25073	0.257324	0.611965	0.779181
sll1305	-1.2034	6.48148	11.5769	0.000667766	0.00842645	0.422092	4.47591	1.85125	0.173638	0.370685	0.0475495	3.90303	0.0235902	0.877932	0.935756
sll1306	-1.06325	7.22128	10.5775	0.00114474	0.0130205	0.258555	5.60073	0.87962	0.348306	0.564979	0.221133	4.81234	0.619876	0.431093	0.637733
sll1307	-1.06661	8.47956	8.32137	0.00391814	0.034754	0.900848	8.39785	10.1898	0.0014122	0.0121226	1.24401	8.02189	21.8597	2.93332e-06	5.87028e-05
sll1308	0.491262	4.06834	1.22619	0.268148	0.552829	-0.570177	2.4877	1.41612	0.234043	0.443086	-1.52307	2.30728	8.99292	0.00271028	0.016697
sll1314	0.405949	7.18107	1.66111	0.197454	0.466816	0.209539	6.24336	0.57404	0.448658	0.652484	-0.0507175	5.89057	0.0357754	0.84998	0.923655
sll1315	0.246898	6.0376	0.474443	0.49095	0.739522	-0.27258	4.27293	0.537352	0.463532	0.66481	-0.550828	3.82825	3.05551	0.0804638	0.205106
sll1316	-0.371165	8.74701	1.1536	0.282797	0.565755	-0.113634	6.71518	0.136803	0.711481	0.838575	-0.237473	6.41983	0.604212	0.436976	0.641729
sll1317	-0.0271673	9.11604	0.00366657	0.951716	0.979671	0.521844	7.13391	2.72594	0.0987297	0.252	0.517901	6.6611	2.64454	0.103906	0.246529
sll1318	-1.42778	2.98648	7.82985	0.00513905	0.0427487	-0.392747	2.51936	0.732812	0.391973	0.607282	NA	NA	NA	NA	NA
sll1319	-0.699869	3.78306	2.63148	0.104764	0.33621	-1.50247	3.50063	9.90099	0.0016519	0.0136764	-2.73121	3.66922	41.0029	1.52003e-10	7.53468e-09
sll1321	0.921391	11.3435	6.30534	0.0120375	0.0814846	-0.24011	9.18289	0.667602	0.413889	0.622742	-0.390086	8.35871	1.8678	0.171727	0.34975
sll1322	0.392747	11.2681	1.0954	0.295277	0.576346	-0.156111	9.32486	0.255499	0.613229	0.776233	-0.059797	8.37315	0.04549	0.831106	0.911134
sll1323	-0.499544	8.31591	1.47396	0.224722	0.500979	-0.427368	5.22066	1.90907	0.167066	0.361146	-0.879953	4.28501	7.14279	0.0075266	0.035768
sll1324	-0.932074	7.69134	4.5444	0.0330266	0.162564	-0.281264	4.7853	0.677028	0.410612	0.621369	-0.618748	3.84967	2.09731	0.147559	0.316534
sll1325	-0.270721	7.184	0.399174	0.527516	0.765631	0.538797	4.73181	2.88737	0.0892763	0.234665	-0.0474705	3.95692	0.022186	0.881593	0.936758
sll1326	0.00617255	9.53277	0.000169044	0.989626	0.992942	0.240174	7.32145	0.461781	0.496793	0.691325	0.204928	6.51847	0.466868	0.494432	0.694556
sll1327	0.223274	9.48127	0.330576	0.56532	0.792452	0.753343	7.54269	5.66282	0.0173282	0.0777504	0.625708	6.57109	5.37016	0.0204841	0.0780139
sll1329	0.292626	5.29184	0.305688	0.580338	0.800929	0.194759	5.04267	0.217677	0.640816	0.794485	0.888201	5.11131	3.65507	0.0558988	0.161439
sll1330	1.78894	5.07481	17.5103	2.85748e-05	0.000692421	0.251897	4.76916	0.634096	0.425857	0.635145	-0.127795	4.92126	0.194179	0.659461	0.812668
sll1333	-0.161441	5.8966	0.241814	0.622899	0.823635	-0.503732	5.58925	3.623	0.0569861	0.17389	-0.685942	5.25427	6.27879	0.0122191	0.0524941
sll1334	0.0536573	6.51465	0.0298426	0.862848	0.950683	0.359995	7.16052	1.82753	0.17642	0.374906	0.0490602	7.22801	0.0384638	0.844515	0.921133
sll1336	-0.124905	7.21764	0.143866	0.704468	0.87574	0.0184483	7.48216	0.00425215	0.948008	0.972759	-0.313243	7.36672	1.54874	0.213321	0.404783
sll1338	1.35908	12.0412	9.962	0.00159805	0.0170187	0.741898	12.7634	6.28568	0.0121717	0.0597139	1.04582	12.8116	13.7722	0.000206365	0.00225344
sll1340	-0.543525	3.345	1.79854	0.179889	0.44362	-0.587407	3.35251	2.04867	0.152339	0.342475	0.0237967	2.93706	0.00281044	0.957721	0.974969
sll1341	-0.391828	7.11048	1.5749	0.209497	0.481913	-0.703759	6.53013	5.71715	0.0168	0.0761133	-0.294586	6.10308	1.22331	0.268711	0.470537
sll1342	0.193397	10.0567	0.323987	0.569222	0.79555	0.0137724	8.72107	0.00256909	0.959576	0.978779	-0.172181	8.28655	0.430229	0.511876	0.706626
sll1343	-0.272303	6.3545	0.499603	0.479675	0.734447	-1.42633	5.1516	18.6178	1.59726e-05	0.000323619	-0.876967	5.27972	9.70423	0.00183844	0.0127113
sll1344	0.19909	6.01313	0.398248	0.527995	0.765662	-0.516248	4.55939	2.86536	0.0905057	0.237132	-0.512623	4.439	3.22892	0.0723484	0.191016
sll1348	0.212599	3.56732	0.309693	0.577869	0.799088	-0.287453	2.74967	0.302975	0.582023	0.757216	-0.344766	2.61088	0.611942	0.434057	0.639924
sll1349	-0.245566	5.01548	0.433271	0.510388	0.755863	-0.349038	4.37689	1.26916	0.259924	0.474036	0.0935368	4.23387	0.102855	0.74843	0.865246
sll1350	-0.0776919	5.35832	0.0639699	0.800328	0.925005	-0.308313	4.3845	0.756725	0.384355	0.603202	-0.434421	3.68489	1.80674	0.1789	0.360035
sll1352	-1.23555	4.19152	10.0683	0.00150844	0.0162717	-0.476372	3.79407	1.94213	0.163438	0.357328	-0.527	3.96209	2.39763	0.121519	0.27612
sll1353	-0.32947	6.14983	1.0613	0.302918	0.582829	-0.561846	6.04299	3.79629	0.0513661	0.16347	-0.547159	5.9112	4.4762	0.0343701	0.114165
sll1354	0.081016	6.4092	0.0492111	0.824442	0.932384	-0.142202	6.26889	0.258819	0.610933	0.774529	-0.304505	6.21952	1.03979	0.307871	0.50922
sll1355	-0.174105	5.89803	0.205861	0.650031	0.841868	0.144996	6.5798	0.259694	0.61033	0.774066	0.239342	6.76458	0.657499	0.417444	0.625584
sll1356	0.175213	7.61189	0.287589	0.59177	0.804422	-0.372454	7.72876	1.71817	0.189928	0.392615	-0.238449	7.44401	0.696003	0.40413	0.613841
sll1358	0.478071	8.29603	2.10199	0.147108	0.398969	0.499104	8.45376	3.60969	0.0574439	0.17496	0.134253	8.16368	0.294402	0.587414	0.761016
sll1359	0.17033	6.36799	0.310125	0.577604	0.799088	0.520775	6.31706	3.63198	0.0566794	0.173476	0.336361	6.08971	1.88666	0.169579	0.346275
sll1360	0.611479	5.8006	3.99969	0.0455086	0.202643	0.508861	5.6413	3.35174	0.0671339	0.195877	0.232201	5.5968	0.888303	0.345938	0.555916
sll1362	0.32636	7.49897	1.10058	0.294139	0.575296	-0.0380495	6.34673	0.0180728	0.893059	0.947985	-0.0138281	6.19189	0.00293416	0.956801	0.974649
sll1363	-0.510216	9.23283	2.0324	0.153977	0.408004	0.107652	8.35591	0.149249	0.699254	0.829443	-0.0675361	7.90608	0.0632543	0.801424	0.894708
sll1365	-0.148851	5.57663	0.21851	0.640178	0.834874	0.139302	5.45041	0.177408	0.67361	0.814123	0.407416	5.63168	1.95626	0.161914	0.336355
sll1366	0.577762	5.69577	3.35031	0.0671926	0.258564	-0.161409	5.08307	0.32435	0.569005	0.747262	0.154038	5.05265	0.264332	0.60716	0.775334
sll1367	0.675288	6.35672	2.9173	0.0876343	0.302439	0.0866454	6.08727	0.0811827	0.775701	0.876585	-0.130751	6.40629	0.20178	0.653288	0.80857
sll1369	0.173836	5.14391	0.304568	0.581033	0.801015	-0.0692701	4.70163	0.0425239	0.836624	0.912628	0.0807562	4.91083	0.0873625	0.767557	0.875768
sll1370	0.134889	5.13494	0.17762	0.673427	0.858863	-0.519959	3.85794	2.37298	0.123451	0.296101	0.342922	3.69272	0.982564	0.321567	0.527082
sll1371	-0.731243	5.5486	4.68414	0.0304424	0.154008	-0.620468	4.83332	4.16661	0.0412282	0.139799	-0.265184	4.59647	0.734699	0.391364	0.601611
sll1372	0.420086	4.09596	1.29152	0.255767	0.538594	0.0417941	3.094	0.0084057	0.92695	0.962802	-0.49415	2.5928	1.21213	0.270911	0.472111
sll1373	0.296143	3.4155	0.425271	0.514319	0.758758	-1.06176	2.50814	4.53982	0.0331151	0.1211	-0.596846	2.40982	1.73981	0.187163	0.371101
sll1374	0.511979	7.93356	2.31122	0.128443	0.369634	-0.127123	7.81072	0.239878	0.624294	0.782647	0.075611	7.80526	0.0825814	0.773829	0.878224
sll1376	0.123704	6.78841	0.127414	0.721128	0.885261	0.533147	6.81707	4.18866	0.0406953	0.138468	0.486203	6.82799	3.62074	0.0570634	0.163425
sll1377	-0.314736	7.47741	0.942692	0.331587	0.60691	-0.989778	7.2289	11.3113	0.000770364	0.00745642	-0.793545	7.08981	9.12938	0.00251537	0.0159538
sll1378	-0.0962347	4.63701	0.0625871	0.802453	0.925276	-0.694306	3.58247	3.49394	0.0615939	0.184329	-0.904899	3.55171	7.69575	0.0055351	0.0285003
sll1380	0.343102	5.51925	0.71212	0.398741	0.671279	-0.541153	5.03294	3.23669	0.0720058	0.204959	-0.145454	5.3211	0.264024	0.607369	0.775334
sll1381	-0.0528552	4.64716	0.0190596	0.890196	0.957791	0.0563846	4.43068	0.0346262	0.852381	0.924192	-0.326542	4.46144	1.04021	0.307772	0.50922
sll1382	1.41906	6.93506	8.4258	0.00369935	0.0331652	0.398344	7.22118	1.2716	0.259466	0.473896	0.94026	7.58697	6.92398	0.00850477	0.0394847
sll1383	0.655847	5.62994	2.24228	0.134282	0.380543	0.737449	6.74716	5.68931	0.0170686	0.0767968	1.04346	7.08484	15.6033	7.81163e-05	0.00100275
sll1384	0.25692	6.29396	0.465438	0.495094	0.742614	-0.380014	6.47749	1.63311	0.201273	0.407292	-0.154124	6.65107	0.385266	0.534799	0.720484
sll1386	-0.383354	3.24514	0.672953	0.412024	0.68135	1.0016	4.27511	9.05602	0.00261831	0.0194554	0.166266	4.62102	0.324921	0.568665	0.744208
sll1387	0.427302	6.52985	1.77871	0.182308	0.447277	0.290537	7.5782	1.21738	0.269876	0.484712	0.211595	8.01811	0.694828	0.404527	0.613841
sll1388	-0.585964	4.45972	2.53734	0.111182	0.345206	0.151757	6.19942	0.270623	0.602914	0.768719	0.43889	6.4935	3.04413	0.0810295	0.206222
sll1390	0.0703264	7.24245	0.029477	0.863682	0.950683	0.0433804	6.79058	0.0186343	0.89142	0.94717	0.438192	6.77571	1.71133	0.190813	0.376445
sll1392	0.200798	2.96783	0.234231	0.628404	0.826666	0.00689149	4.58144	0.000434914	0.983362	0.990148	0.046373	4.72413	0.0285184	0.865896	0.930184
sll1393	0.49215	7.2964	2.46599	0.116334	0.351239	0.31643	7.1086	1.46454	0.226209	0.434567	0.423974	7.13767	2.91499	0.08776	0.218013
sll1394	-0.12006	4.55809	0.103688	0.747448	0.899393	0.471186	4.4092	1.90511	0.167507	0.361621	0.870631	4.15744	7.23848	0.00713572	0.0343154
sll1395	0.2386	5.02194	0.545541	0.460145	0.721363	0.526662	5.201	2.79356	0.0946437	0.245217	0.693535	4.99152	6.68427	0.00972672	0.0434065
sll1396	0.35313	5.86557	1.05891	0.303465	0.58321	-0.0111933	6.36431	0.00113095	0.973172	0.986117	0.209605	6.61856	0.60168	0.437938	0.641773
sll1398	0.405386	6.17125	1.6739	0.195736	0.465535	0.324211	3.85964	0.969415	0.324826	0.540603	0.935628	3.60138	8.38472	0.00378389	0.0214141
sll1399	-0.0349894	6.11429	0.0117297	0.913755	0.965901	0.171418	3.97014	0.288166	0.591398	0.764431	-0.0539034	3.38388	0.0171593	0.89578	0.945051
sll1400	1.11746	4.24541	7.96259	0.0047754	0.0402241	1.37024	3.31976	10.3766	0.0012762	0.0110916	0.278683	2.96493	0.42318	0.515354	0.709696
sll1401	1.46192	6.34428	8.9732	0.00273968	0.026402	1.93977	6.64365	35.1149	3.10819e-09	1.81052e-07	1.55256	6.60096	13.0223	0.000307798	0.00309914
sll1404	-1.41654	2.07237	6.27738	0.0122289	0.0819507	NA	NA	NA	NA	NA	-0.354154	2.13763	0.376857	0.53929	0.723031
sll1406	-1.42819	5.16448	16.4104	5.10033e-05	0.00107946	-1.36056	4.41982	16.4024	5.12212e-05	0.000856839	-0.698905	4.16446	4.75608	0.0291949	0.100713
sll1407	-0.73375	3.44312	1.54952	0.213206	0.486261	-1.82021	2.63617	6.64429	0.00994742	0.0526761	-0.485366	2.4476	0.793308	0.373102	0.584685
sll1408	-2.41766	4.90457	18.8329	1.42685e-05	0.000375534	-2.12962	4.59909	15.0237	0.000106167	0.00158136	-2.01735	3.8533	22.7056	1.88812e-06	4.02883e-05
sll1409	-1.67725	5.16351	15.1962	9.68966e-05	0.00177061	-1.42314	5.19132	13.7519	0.000208605	0.00276186	-1.97121	4.99831	45.6707	1.39901e-11	9.01519e-10
sll1414	0.529491	5.47808	2.74968	0.0972741	0.323129	-0.106517	5.08585	0.0811289	0.775773	0.876585	0.32135	5.25891	1.09747	0.294822	0.494748
sll1415	0.33868	3.97813	0.746245	0.387668	0.66081	0.980108	4.27199	6.5296	0.0106094	0.0549594	0.585671	4.84646	3.58299	0.0583741	0.165637
sll1418	-0.0604099	6.55414	0.0329379	0.855984	0.949971	0.118664	7.14071	0.182937	0.668862	0.811538	0.128879	7.14948	0.208239	0.648151	0.80614
sll1423	0.696439	6.6061	3.03319	0.0815776	0.292072	0.0172712	6.13622	0.0030957	0.955629	0.976273	0.525064	6.14845	2.49357	0.114312	0.264593
sll1424	0.32111	4.89865	0.727067	0.393836	0.666828	0.30003	4.54397	0.923503	0.336557	0.551405	0.213302	4.59371	0.506322	0.476735	0.681474
sll1425	0.164273	7.53838	0.2729	0.601393	0.81039	0.103498	8.1526	0.155582	0.693257	0.826059	-0.100111	8.16841	0.141213	0.707078	0.842221
sll1426	-0.0726728	7.80358	0.0288834	0.865049	0.950683	-0.707082	8.55832	6.1412	0.0132068	0.0631678	-0.527189	8.29524	3.81119	0.0509113	0.151324
sll1427	0.0836812	7.15436	0.0604512	0.805784	0.925276	0.100086	8.39813	0.102054	0.749378	0.859217	0.528858	8.52014	3.43262	0.0639205	0.176935
sll1428	-0.0143291	4.39891	0.00165135	0.967585	0.986412	-0.897732	3.36386	4.00207	0.0454445	0.150193	-0.450165	3.43425	1.49888	0.220844	0.414662
sll1429	0.0719057	6.33206	0.0206374	0.885771	0.957791	-0.247936	6.31772	0.540564	0.462199	0.664369	-0.512554	6.45654	2.05127	0.152079	0.323859
sll1430	-0.40259	4.58616	1.49426	0.221557	0.496376	-0.954228	3.67493	6.45529	0.0110623	0.0560328	-0.598792	3.4239	2.81282	0.0935136	0.228431
sll1432	1.00755	6.08248	8.46958	0.00361135	0.0325508	1.01321	7.19848	11.0109	0.000905754	0.00832668	0.933199	7.1897	10.8548	0.000985416	0.00787843
sll1433	0.718494	5.28933	5.46876	0.0193594	0.113575	1.31423	6.98419	17.2199	3.32928e-05	0.00060334	1.24764	7.09852	21.5285	3.48613e-06	6.80746e-05
sll1434	0.0952536	7.33723	0.0948414	0.75811	0.902178	0.501635	8.09393	3.08126	0.0791992	0.217307	0.592339	8.38702	5.53396	0.0186509	0.0732843
sll1435	0.623356	7.60988	3.62633	0.0568721	0.235663	0.309226	7.63791	1.29582	0.254978	0.468545	0.124939	7.76411	0.241812	0.622901	0.787362
sll1439	0.318728	5.44184	0.384748	0.535073	0.771337	0.241218	4.8573	0.549432	0.45855	0.661854	0.127587	4.7386	0.133679	0.714648	0.845301
sll1440	0.321782	6.10841	1.11867	0.290204	0.573219	-0.167385	4.94836	0.317384	0.573184	0.749834	-0.103187	4.4645	0.123859	0.724887	0.850231
sll1441	0.644801	5.97214	1.91087	0.166867	0.426935	0.450418	5.36726	1.76522	0.183975	0.38519	0.64706	5.41513	3.29121	0.0696516	0.187327
sll1442	-1.65457	5.37802	18.5877	1.62261e-05	0.000417385	-1.50871	5.20979	18.9664	1.33041e-05	0.000278192	-1.43547	4.95228	27.9397	1.25154e-07	3.95338e-06
sll1443	-0.690839	6.95927	4.74506	0.0293825	0.150404	-0.541559	6.61799	4.26675	0.0388651	0.134466	-0.707935	6.55667	6.74059	0.00942434	0.0426376
sll1444	-0.181134	5.6301	0.293087	0.588249	0.80433	-0.339241	5.29429	1.06754	0.301503	0.517088	-0.1664	5.21679	0.329545	0.565927	0.742736
sll1446	-0.316653	4.95154	0.936284	0.333235	0.608596	-0.55931	5.08858	3.71997	0.0537655	0.167991	-0.388939	5.35127	1.44653	0.229086	0.423931
sll1447	0.0583839	5.93626	0.0311853	0.859828	0.950483	-0.0987369	6.08535	0.101285	0.750292	0.859661	-0.54941	6.43022	1.99766	0.157542	0.330901
sll1450	0.639746	5.12011	1.70535	0.19159	0.458939	2.29235	6.88816	59.9843	9.56166e-15	2.07934e-12	2.2703	6.94125	59.3961	1.28925e-14	1.33999e-12
sll1451	-0.00518871	4.73091	0.000158049	0.989969	0.992942	2.43983	5.90745	66.0324	4.43574e-16	1.44694e-13	2.44626	5.99345	80.3509	3.13486e-19	7.21465e-17
sll1452	0.224345	5.8761	0.474838	0.49077	0.739522	1.85687	6.81359	41.4853	1.18761e-10	9.22378e-09	2.23297	7.01674	65.7258	5.18218e-16	7.25956e-14
sll1453	0.035139	5.08363	0.0122071	0.912024	0.965901	1.7011	5.66512	35.0608	3.19564e-09	1.8288e-07	2.19806	6.02	70.9161	3.7275e-17	6.67223e-15
sll1454	0.580667	4.55587	1.83114	0.175993	0.439568	1.01515	3.72086	6.64018	0.00997038	0.0527121	1.26694	3.84488	14.7835	0.000120585	0.00147168
sll1455	-0.382131	6.14262	1.01042	0.314802	0.595847	-0.839365	5.20831	5.33856	0.0208587	0.0882442	-1.21036	4.89311	14.2683	0.000158509	0.00180465
sll1456	-0.932624	5.06865	8.27081	0.00402876	0.0356407	-0.64188	3.48214	3.05108	0.0806835	0.21964	-1.0369	3.36142	7.0469	0.00794028	0.0375126
sll1457	0.0529736	5.00733	0.021348	0.883835	0.957791	-1.20761	3.33819	6.48971	0.0108501	0.0554221	-0.812066	2.76358	2.86268	0.0906563	0.223827
sll1459	-0.0466171	3.81246	0.0141909	0.905176	0.964035	-1.01399	3.0986	6.19892	0.0127828	0.0616829	-0.605299	3.1557	2.56286	0.1094	0.255982
sll1461	0.567959	4.42315	2.49996	0.113849	0.348	0.613924	4.72133	3.81531	0.0507863	0.162768	0.746274	4.49007	6.70226	0.0096291	0.0431502
sll1462	0.726692	3.85044	2.3568	0.124738	0.364618	1.21125	3.69296	11.071	0.000876899	0.0081727	0.896839	3.88614	6.50184	0.0107763	0.0472398
sll1463	0.164026	8.2875	0.249219	0.617626	0.81898	0.0666633	9.23214	0.0654664	0.798056	0.892415	0.0066113	9.31575	0.000685523	0.979112	0.990175
sll1464	0.49973	4.61079	2.28349	0.130757	0.37436	-0.115196	3.87715	0.11997	0.729067	0.848756	-0.2045	4.05958	0.376983	0.539222	0.723031
sll1466	0.820651	4.59781	4.57224	0.032494	0.160299	0.533769	3.23515	1.88198	0.17011	0.364617	0.20576	2.86001	0.286485	0.592482	0.766042
sll1468	0.623115	7.39649	3.57716	0.0585791	0.24006	-0.462628	5.6192	2.34848	0.125405	0.299248	-0.0422363	5.4018	0.0240279	0.876814	0.935462
sll1469	-0.273676	4.79747	0.576389	0.447731	0.711265	-1.11618	3.82989	6.75775	0.00933415	0.0502442	-0.929503	3.70934	6.80383	0.00909623	0.0415717
sll1470	0.472187	6.02915	2.17428	0.140335	0.390091	0.288096	6.60669	0.981994	0.321707	0.538327	0.209306	6.81027	0.675147	0.411263	0.619779
sll1471	0.89401	7.35533	3.6741	0.0552641	0.230141	0.147507	3.31552	0.144632	0.703719	0.832423	NA	NA	NA	NA	NA
sll1472	-0.674062	6.76905	1.65229	0.198647	0.4678	-1.41865	6.77393	25.2989	4.90978e-07	1.6511e-05	-2.38252	7.21776	41.996	9.14603e-11	4.67754e-09
sll1473	-0.237843	4.38843	0.384191	0.535369	0.771337	-0.708165	3.44592	3.54831	0.0596063	0.179466	-2.20891	3.10709	27.8344	1.32154e-07	4.09422e-06
sll1475	-0.427834	4.63061	1.61653	0.203577	0.474067	-1.05436	3.74059	7.76875	0.00531578	0.0327171	-1.81978	3.82878	29.4881	5.626e-08	1.97032e-06
sll1476	-0.417493	2.83403	0.754519	0.385049	0.659296	0.288505	2.30574	0.329771	0.565794	0.744201	0.188763	2.32393	0.136118	0.712171	0.84454
sll1477	0.152946	4.4556	0.208279	0.64812	0.840043	-0.17738	3.91341	0.230799	0.630932	0.786135	-0.440175	4.09169	2.21407	0.136757	0.300567
sll1479	0.149144	4.97341	0.124451	0.724256	0.888124	0.192605	4.33073	0.275126	0.599914	0.767118	0.337928	4.17306	0.659857	0.416611	0.624924
sll1481	-0.531149	5.8335	2.37735	0.123106	0.361531	0.144938	6.83683	0.293868	0.587752	0.760828	0.0980441	7.031	0.13518	0.71312	0.845043
sll1482	-0.213353	3.26323	0.25912	0.610725	0.815601	0.95236	3.83704	6.08718	0.0136166	0.0647484	0.852955	4.11299	7.35196	0.00669896	0.0325061
sll1483	-1.31998	7.03207	10.8172	0.0010056	0.0116761	-0.467001	6.5969	3.01972	0.0822576	0.221573	-0.41155	6.57744	1.41736	0.233839	0.428412
sll1484	0.287865	5.51572	0.8869	0.346319	0.620239	-0.699238	5.09808	4.98296	0.0255981	0.101706	-0.326486	5.17621	1.05846	0.303566	0.504169
sll1485	0.586699	4.76272	3.23889	0.0719094	0.268376	-0.242448	4.21493	0.441729	0.506289	0.698025	-0.0974014	3.92099	0.083224	0.772975	0.877873
sll1486	0.581804	5.62214	3.6688	0.0554401	0.230587	0.468505	4.8639	1.93156	0.164588	0.358881	0.135637	4.69685	0.223364	0.636488	0.797963
sll1488	0.809753	6.79197	6.34403	0.0117777	0.0805412	0.167246	6.72423	0.361525	0.54766	0.732595	0.191127	6.49569	0.489681	0.48407	0.687686
sll1489	0.207957	4.83333	0.389493	0.532566	0.769288	-0.155781	4.73108	0.224156	0.635891	0.789599	-0.640453	4.37127	3.86143	0.0494083	0.148225
sll1491	-0.579149	7.00075	2.97302	0.0846639	0.298017	-1.94669	6.40785	24.2595	8.41914e-07	2.69247e-05	-1.5004	5.6042	14.5748	0.000134706	0.00159826
sll1495	-0.607466	5.80521	3.00246	0.0831384	0.29482	-0.771451	4.87023	5.81601	0.0158809	0.0726559	-0.833259	4.39465	7.00436	0.00813115	0.0380793
sll1496	0.0115293	6.29748	0.00149114	0.969197	0.986822	-0.156722	6.34795	0.337385	0.561342	0.740137	-0.231589	6.34316	0.835193	0.360775	0.571775
sll1498	0.243673	6.89842	0.427222	0.513355	0.758758	-0.0060176	6.64328	0.000413632	0.983774	0.990148	0.0342009	6.76455	0.0139758	0.905894	0.950298
sll1499	0.21379	8.53932	0.40773	0.523124	0.763333	0.851104	8.90192	9.97002	0.0015911	0.0133081	1.12516	9.16027	20.2414	6.82585e-06	0.000117621
sll1500	0.181347	4.16094	0.158989	0.690089	0.86844	-0.0429	4.12528	0.015352	0.901392	0.952491	0.0149945	3.86584	0.00253477	0.959846	0.976516
sll1501	0.630811	8.05742	2.71129	0.0996403	0.326025	1.02473	8.153	12.0037	0.00053094	0.00565989	0.68899	8.49889	4.42561	0.0354034	0.116517
sll1502	0.28526	8.61223	0.759394	0.383518	0.658144	-0.00314188	8.99563	0.000140931	0.990528	0.994492	0.00969648	8.83556	0.00142768	0.969859	0.983906
sll1503	0.757807	7.9956	2.04436	0.152771	0.405852	0.425937	7.96446	1.47395	0.224723	0.433869	0.544206	7.8586	2.62028	0.105506	0.249604
sll1504	1.03983	2.90556	2.09082	0.148186	0.399625	1.14058	2.17026	3.09759	0.0784082	0.216752	NA	NA	NA	NA	NA
sll1505	0.47745	2.953	0.659756	0.416646	0.684749	0.930057	2.55693	4.35607	0.0368773	0.129627	NA	NA	NA	NA	NA
sll1507	0.838372	6.7788	2.98854	0.0838555	0.296419	-0.382997	6.3071	1.47422	0.224681	0.433869	0.241166	5.88683	0.711077	0.399086	0.610045
sll1508	0.022362	4.09884	0.0036252	0.951989	0.979671	0.138382	2.71857	0.109071	0.741205	0.854656	0.30167	2.73141	0.550663	0.458047	0.663293
sll1509	0.0907338	4.17482	0.0456737	0.83077	0.935073	-0.887325	3.01714	3.16142	0.0753974	0.211367	0.244542	2.75809	0.20416	0.651384	0.807187
sll1510	-0.0822764	4.90698	0.0527082	0.818416	0.93183	-0.584096	3.87968	1.88415	0.169863	0.364617	-0.335522	3.67632	1.09463	0.295449	0.495284
sll1511	-2.1827	3.09675	15.3733	8.82275e-05	0.00164823	-1.4377	2.86251	6.81003	0.00906474	0.0488747	-1.07505	2.62134	4.88922	0.0270248	0.0955807
sll1512	0.114958	4.63004	0.107703	0.742775	0.89929	-0.0549716	5.82116	0.0427141	0.836265	0.912628	-0.00415604	6.05014	0.000270059	0.986889	0.994917
sll1513	0.620445	8.18057	3.57807	0.0585471	0.24006	0.773916	9.11788	6.73094	0.00947549	0.0506706	0.843421	9.17595	11.1014	0.000862639	0.00698347
sll1514	-1.1862	8.40128	5.35007	0.0207214	0.11985	0.429191	9.39353	2.11511	0.145851	0.332704	1.25705	10.3488	20.4466	6.13192e-06	0.000108555
sll1515	0.362357	11.3673	0.310736	0.577229	0.799088	-0.188927	11.6417	0.334528	0.563005	0.741729	-0.570841	11.5216	4.16087	0.0413681	0.130037
sll1516	-0.369118	4.85962	1.15989	0.281487	0.565002	-0.638531	4.56098	2.996	0.0834703	0.223363	-0.774615	4.31188	6.41646	0.0113068	0.0491638
sll1520	-0.722749	3.12621	2.72297	0.0989135	0.325558	-0.498618	2.10741	0.753504	0.385369	0.603202	NA	NA	NA	NA	NA
sll1521	0.551571	5.09405	1.78157	0.181956	0.446742	0.482672	5.61432	1.76276	0.184281	0.385396	0.575886	5.76781	3.449	0.0632902	0.175794
sll1522	0.134743	3.29407	0.103975	0.747111	0.899393	1.01532	3.46826	8.07892	0.00447832	0.0290423	0.369538	3.22223	1.00906	0.315129	0.518298
sll1524	0.411787	6.41337	1.73328	0.187993	0.453897	-0.198817	5.17644	0.478403	0.489147	0.685688	-0.357414	5.01988	1.65262	0.198603	0.386178
sll1525	0.0426894	10.611	0.0125415	0.910832	0.965541	0.294319	9.9034	1.30134	0.253969	0.467785	-0.332718	9.17553	1.78227	0.181871	0.364194
sll1526	-0.664449	7.62443	4.05276	0.0440993	0.19975	-1.81501	6.86645	26.0295	3.36239e-07	1.16682e-05	-1.92458	7.11072	28.4594	9.56849e-08	3.08297e-06
sll1527	-0.623987	6.51691	2.85409	0.0911421	0.308365	-1.2024	5.78294	18.7969	1.45406e-05	0.000300198	-2.00087	6.12664	52.2064	4.99627e-13	4.3508e-11
sll1528	-0.192554	7.21884	0.383244	0.535872	0.77173	-1.17167	5.50285	15.5114	8.20089e-05	0.00125593	-1.4545	5.32895	27.7235	1.39954e-07	4.29458e-06
sll1530	-0.50495	6.59628	2.36217	0.124309	0.363683	-1.0468	4.50028	10.1105	0.00147428	0.0125564	-1.86819	4.33106	33.5671	6.88487e-09	2.73865e-07
sll1531	-0.165516	7.84705	0.254429	0.613974	0.816392	-0.657528	5.12867	4.77046	0.0289521	0.110587	-1.10753	4.53393	14.2516	0.000159924	0.00181434
sll1532	0.288413	6.11806	0.671043	0.412688	0.681833	0.0311669	5.32048	0.0106238	0.917906	0.959685	-0.0338538	5.04972	0.0133594	0.907983	0.950722
sll1533	0.577623	8.04716	1.82813	0.176348	0.439568	-0.16798	9.01346	0.257736	0.61168	0.774874	-0.2533	8.91801	0.697606	0.403589	0.613841
sll1534	1.23106	5.20032	13.4674	0.000242742	0.00388386	0.277214	5.07593	0.683616	0.408344	0.619832	0.0157305	4.87234	0.00308588	0.9557	0.973834
sll1535	0.475704	9.63289	2.06442	0.150772	0.404315	0.260347	9.81008	1.03212	0.309662	0.526926	-0.0829271	9.70985	0.111356	0.738606	0.858967
sll1536	0.095837	8.26828	0.0849072	0.770754	0.911387	-0.0430448	7.21173	0.0200993	0.88726	0.945213	-0.42198	6.99207	2.41958	0.119827	0.274503
sll1537	-0.316131	3.91926	0.672468	0.412192	0.68135	-1.10756	2.90419	5.54579	0.0185252	0.080896	-0.316996	2.34794	0.374565	0.540527	0.723547
sll1538	-0.241675	4.8366	0.521928	0.47002	0.729603	-0.518309	3.37866	1.64474	0.199676	0.405316	-0.427272	3.05776	1.34691	0.245819	0.443714
sll1540	0.355612	3.71505	0.707884	0.400147	0.672408	-0.608617	3.18621	2.43901	0.118351	0.2887	-0.531413	3.30589	1.72873	0.188573	0.373001
sll1541	-0.922302	3.92248	4.41996	0.0355208	0.17165	0.648799	5.24532	3.39292	0.0654767	0.192191	0.838432	5.8199	7.41604	0.00646448	0.0318286
sll1542	-0.436802	4.23329	1.33539	0.247849	0.528887	0.035095	4.7786	0.0132537	0.908346	0.954891	0.159461	4.52914	0.286615	0.592398	0.766042
sll1543	0.328408	3.27164	0.325714	0.568194	0.794664	-0.592893	3.81597	2.25658	0.133047	0.312424	-0.4907	3.70347	1.27006	0.259755	0.459587
sll1544	0.635158	3.40136	2.37934	0.122949	0.361531	-0.0905842	3.53859	0.0640059	0.800273	0.892677	-0.30921	3.5573	0.819854	0.365223	0.576837
sll1545	-2.08138	6.73855	30.9555	2.64009e-08	1.66575e-06	-1.76897	6.93005	35.5967	2.42698e-09	1.49232e-07	-1.71587	6.85362	31.8036	1.70578e-08	6.46592e-07
sll1546	0.191677	6.3287	0.40071	0.526723	0.765144	-0.0682496	6.38133	0.058902	0.80824	0.896976	-0.0199868	6.31091	0.00680145	0.934272	0.963889
sll1547	-1.36005	4.94203	7.34703	0.00671736	0.0515203	-0.90604	5.31317	7.67713	0.0055925	0.0339084	-1.08128	5.18419	11.4849	0.000701633	0.00594911
sll1549	-0.484408	2.63632	1.09342	0.295716	0.576346	NA	NA	NA	NA	NA	-1.44486	2.28746	6.80585	0.00908597	0.0415717
sll1550	0.657788	6.21988	4.24038	0.0394732	0.183842	0.618298	6.0882	4.84539	0.0277201	0.107518	0.394684	6.48654	1.64319	0.199889	0.388445
sll1552	-1.83401	3.60008	12.7286	0.000360108	0.00516825	-1.31838	3.44784	9.05806	0.00261539	0.0194554	-1.43331	2.95508	9.5077	0.00204611	0.0136492
sll1553	0.253679	7.58391	0.435962	0.509078	0.754926	-0.326752	6.73501	1.28352	0.257245	0.471159	-0.444807	6.65218	1.98939	0.158405	0.332099
sll1555	0.389763	5.59393	1.49387	0.221618	0.496376	0.747436	6.08223	5.34273	0.0208088	0.0882442	0.498029	6.15863	3.55964	0.0592006	0.166938
sll1556	0.835737	5.16346	6.89393	0.00864888	0.0634251	0.82667	5.62544	8.45887	0.00363267	0.0248387	0.560974	5.50135	4.95534	0.0260102	0.0928071
sll1557	0.525706	4.1561	1.95998	0.161516	0.419339	0.507259	4.26589	2.06903	0.150317	0.338629	0.405643	4.27587	2.00054	0.157243	0.330703
sll1558	0.265154	5.84829	0.608143	0.435488	0.701142	0.235367	5.49398	0.75564	0.384697	0.603202	0.37111	5.29741	2.16562	0.141128	0.307654
sll1559	0.00742243	8.78011	0.000487878	0.982378	0.990076	-0.168654	8.35161	0.410289	0.521823	0.710689	-0.218867	8.03453	0.753897	0.385245	0.596399
sll1560	-0.226541	2.01093	0.16596	0.683728	0.863051	NA	NA	NA	NA	NA	NA	NA	NA	NA	NA
sll1561	-0.524347	6.9583	2.53918	0.111052	0.345206	-0.696541	7.6824	7.09547	0.0077279	0.0431915	-0.850179	7.85128	10.6491	0.00110127	0.00859292
sll1562	-0.404691	5.41252	0.943722	0.331323	0.606759	0.0947209	4.61103	0.0754729	0.783529	0.882247	0.20665	4.48206	0.480587	0.488156	0.689986
sll1563	-0.488027	7.81599	1.34892	0.245466	0.526873	0.302684	6.94686	0.843039	0.358529	0.573359	-0.466148	6.49447	2.33886	0.126182	0.283909
sll1564	0.178207	6.5962	0.292642	0.588533	0.80433	0.218592	7.68732	0.505162	0.477241	0.675128	0.452374	8.1568	3.02312	0.0820854	0.208087
sll1566	-0.286414	7.1288	0.756755	0.384346	0.658429	-1.15996	7.42998	15.1705	9.82238e-05	0.00146975	-0.972484	7.46503	14.4828	0.000141446	0.00165723
sll1568	0.696813	5.90847	5.10949	0.0237954	0.13109	0.618725	6.30717	4.64188	0.0312009	0.116122	0.232529	6.4927	0.638758	0.424161	0.632121
sll1570	-0.247783	4.48974	0.505773	0.476974	0.733417	-0.491594	4.09747	2.15024	0.142547	0.327227	-0.0306173	3.5925	0.00668532	0.934835	0.96404
sll1571	0.878568	7.67638	7.78144	0.00527857	0.043584	0.710327	7.67084	6.65983	0.00986103	0.05256	0.976221	7.53621	12.1477	0.000491476	0.00444254
sll1572	-0.0798964	5.6553	0.0654152	0.798133	0.923834	0.356597	5.12463	1.28957	0.256128	0.46964	0.280463	4.93447	0.876529	0.349154	0.559968
sll1573	0.254915	3.79053	0.409466	0.522241	0.762941	-0.131934	4.55057	0.176061	0.674781	0.815235	0.0954598	4.62134	0.0890272	0.765418	0.875705
sll1574	0.0337323	4.35593	0.00598887	0.938315	0.974963	0.585739	5.31715	2.75584	0.0968997	0.248887	-0.0122727	5.63151	0.00131846	0.971035	0.984479
sll1575	1.46777	5.01015	19.0157	1.29646e-05	0.000344078	0.921849	4.90318	7.75671	0.00535134	0.032874	1.06084	5.21983	10.6357	0.00110925	0.00863283
sll1577	1.49422	14.7928	9.51055	0.00204294	0.0207018	0.557325	12.0766	2.42197	0.119644	0.289955	0.256424	11.0972	0.835617	0.360653	0.571775
sll1578	1.565	14.6968	11.171	0.000830877	0.00999085	0.645001	12.2818	3.04736	0.0808687	0.219645	0.357539	11.5595	1.10609	0.292933	0.492347
sll1579	0.935164	12.372	5.28793	0.0214737	0.122745	0.409056	10.7687	1.10705	0.292725	0.509807	0.286907	10.1549	0.746117	0.387708	0.598561
sll1580	1.15776	12.1916	8.08298	0.00446828	0.0384111	0.617603	10.7825	3.20997	0.0731908	0.206888	0.677296	10.0916	5.49997	0.0190168	0.074
sll1581	-0.0539189	7.50273	0.0277699	0.867651	0.952262	-0.808118	7.12749	6.98801	0.00820574	0.0450625	-0.859164	7.19975	6.92739	0.00848855	0.0394662
sll1582	0.621077	6.52953	1.56078	0.211551	0.485203	0.12284	5.09207	0.109141	0.741124	0.854656	-0.386449	4.61937	1.40449	0.235973	0.430767
sll1583	0.581463	8.6074	2.14184	0.14333	0.394244	-0.343627	7.45719	1.53798	0.214918	0.422355	-0.621823	7.26204	5.02594	0.0249704	0.090602
sll1584	0.101615	4.29733	0.0713452	0.789388	0.919441	-0.0191219	3.16477	0.00206118	0.963788	0.981205	0.0441397	3.12377	0.0165094	0.897762	0.9456
sll1586	0.469843	7.49192	2.29813	0.12953	0.371751	-0.244276	7.97094	0.86935	0.351135	0.567593	-0.489589	7.936	3.68257	0.0549841	0.160325
sll1590	-0.538578	5.52185	2.16729	0.140975	0.390895	-0.235208	5.85033	0.593624	0.441021	0.646939	-0.0906321	5.68161	0.0756301	0.783309	0.88301
sll1592	-0.477409	3.83774	1.3131	0.251834	0.534334	0.469691	4.02879	1.47383	0.224743	0.433869	0.148387	3.917	0.211246	0.645793	0.805299
sll1594	-0.356211	4.27432	1.06507	0.302061	0.581945	-0.146983	3.19535	0.112644	0.737153	0.852432	-0.233569	2.75372	0.271539	0.602301	0.772537
sll1595	-0.691444	6.14055	3.71828	0.0538199	0.226667	-0.432833	5.17287	1.61534	0.203743	0.41041	-0.854361	4.82226	7.91245	0.00490958	0.0258053
sll1596	0.482194	5.12251	2.16759	0.140947	0.390895	-0.16556	4.51661	0.231426	0.630468	0.786135	-0.955293	3.81239	8.38021	0.00379329	0.0214141
sll1598	-2.14082	3.21544	17.109	3.52948e-05	0.000810923	-2.90665	3.44498	35.9939	1.97937e-09	1.26602e-07	-2.64897	3.90515	49.1775	2.3382e-12	1.75202e-10
sll1599	-2.02333	1.77129	9.28161	0.00231466	0.0230481	NA	NA	NA	NA	NA	NA	NA	NA	NA	NA
sll1600	0.0772759	2.30455	0.0212698	0.884046	0.957791	NA	NA	NA	NA	NA	-1.13119	1.92189	4.30868	0.0379184	0.122541
sll1601	0.0293663	5.10596	0.00824497	0.92765	0.971123	-0.000474715	5.67742	2.82781e-06	0.998658	0.998658	-0.505904	5.69041	3.79272	0.051476	0.152441
sll1605	0.0723546	5.30133	0.0521236	0.819408	0.932325	-0.748338	4.07772	4.81417	0.0282266	0.108797	-0.520816	3.95894	2.92127	0.0874192	0.217502
sll1606	0.728102	4.14759	3.24466	0.0716567	0.268031	0.125611	2.92887	0.0991888	0.752805	0.861934	-0.0596661	2.59691	0.0182611	0.892506	0.943317
sll1608	-2.10206	8.05397	39.9413	2.61716e-10	2.82316e-08	-1.41966	7.548	24.061	9.33317e-07	2.92738e-05	-1.36094	7.29652	25.3482	4.78608e-07	1.28038e-05
sll1609	-0.343714	7.62949	0.883688	0.347194	0.620289	0.240635	7.93853	0.730143	0.392837	0.607602	0.246969	8.12295	0.508512	0.475784	0.680687
sll1611	-2.22555	6.01449	43.0123	5.43955e-11	6.27237e-09	-1.95374	3.71874	21.558	3.43293e-06	9.17886e-05	-1.92235	3.37019	20.7343	5.2761e-06	9.6043e-05
sll1612	-2.05681	5.81949	39.2219	3.78272e-10	3.83316e-08	-1.57248	4.41829	20.8577	4.94698e-06	0.000124131	-0.750848	4.60193	7.38939	0.00656097	0.0321268
sll1613	-1.96829	4.99993	28.936	7.48087e-08	4.16934e-06	-1.33991	4.34074	13.9735	0.000185409	0.00252002	-0.91428	4.09165	9.6892	0.00185354	0.0127609
sll1614	-0.906553	5.14198	8.19437	0.00420205	0.0365929	-1.35588	4.02333	11.6807	0.000631516	0.0065397	-1.04091	3.89164	9.98442	0.0015787	0.0113287
sll1615	-0.62891	3.17177	2.09843	0.147451	0.399101	-0.510172	3.42344	1.33612	0.247719	0.461484	-0.718878	2.92292	2.33354	0.126613	0.28448
sll1618	-0.138879	5.47049	0.122449	0.726393	0.890038	-0.442783	5.05512	1.52172	0.21736	0.425438	-0.453534	4.51839	1.89062	0.169132	0.346275
sll1620	0.238697	6.07889	0.498535	0.480145	0.73483	-0.0297261	5.11023	0.00704455	0.933111	0.967516	0.19121	4.6214	0.376023	0.539739	0.723093
sll1621	-0.226959	10.1724	0.395585	0.529378	0.767002	-0.774597	9.576	5.55537	0.0184241	0.0805772	-0.608653	9.35915	5.86982	0.0154026	0.0628466
sll1623	0.597622	4.12914	1.35707	0.244046	0.525155	0.0492621	3.61522	0.0157642	0.900084	0.951417	0.152751	3.60756	0.11515	0.734355	0.857328
sll1624	0.407353	5.62269	1.65578	0.198174	0.467659	0.665338	6.48328	5.5839	0.0181263	0.0801191	0.515911	6.43862	3.89608	0.0483989	0.14615
sll1625	0.291246	5.92584	0.944732	0.331064	0.606759	-0.0422891	6.03324	0.024972	0.874437	0.938911	-0.282417	5.83416	1.22224	0.268921	0.470648
sll1626	0.732079	10.3784	4.03117	0.0446668	0.201031	-0.126868	11.5528	0.200809	0.654069	0.804664	-0.263874	11.877	0.91657	0.338377	0.545945
sll1628	0.386765	5.79731	1.63113	0.201547	0.471664	-0.212514	4.70087	0.494019	0.48214	0.678958	0.557527	4.78787	2.78673	0.0950479	0.231128
sll1629	-0.502246	4.2047	1.20831	0.271666	0.556657	-1.8409	3.49863	14.7874	0.000120337	0.00176027	-1.74514	2.9637	17.5683	2.77175e-05	0.000409659
sll1630	-2.23852	4.46026	30.9766	2.61157e-08	1.66575e-06	-2.71575	5.28338	47.3523	5.93085e-12	7.45212e-10	-2.11654	5.39169	52.9468	3.42708e-13	3.24766e-11
sll1631	-1.88593	4.14027	19.5017	1.00508e-05	0.00028483	-1.31746	4.19582	16.1983	5.70447e-05	0.00092577	-1.39958	4.46316	23.408	1.31031e-06	2.89509e-05
sll1632	0.354719	6.03689	1.28587	0.25681	0.540108	0.193141	6.92578	0.384982	0.534949	0.722158	-0.144613	7.10792	0.278421	0.597738	0.769287
sll1633	0.413298	8.38923	1.59304	0.206892	0.478125	0.394809	7.75544	2.29102	0.130124	0.308154	0.479012	7.50771	3.48668	0.0618646	0.172444
sll1634	-0.646158	3.34795	2.45851	0.11689	0.352047	0.495833	3.1808	1.72632	0.188881	0.391183	-0.86312	2.49429	3.86873	0.0491937	0.147857
sll1635	0.0242789	3.77446	0.00347395	0.953	0.97996	0.473298	1.9654	0.673521	0.411827	0.621369	NA	NA	NA	NA	NA
sll1636	0.0493662	3.69335	0.0141095	0.905447	0.964035	-0.421744	3.08046	1.13355	0.287019	0.503363	-0.158752	2.93897	0.182911	0.668883	0.819326
sll1638	-0.495189	10.229	2.13438	0.144028	0.395103	-0.88336	7.95381	8.50153	0.00354847	0.0244201	-0.501724	7.0761	3.35081	0.0671718	0.182948
sll1639	-0.61466	7.86247	1.66506	0.196921	0.466385	-0.238571	6.09841	0.287472	0.591845	0.764573	-0.0926002	5.52734	0.0459784	0.830215	0.910605
sll1640	-0.825052	4.19762	5.16607	0.0230322	0.128796	0.0674966	2.85579	0.0209705	0.884859	0.944635	-0.0902342	2.79464	0.0303532	0.861691	0.929067
sll1641	0.753051	6.79478	6.01021	0.0142234	0.0909425	0.353093	6.69788	1.71997	0.189697	0.392385	0.164809	6.4448	0.445925	0.504276	0.701848
sll1642	-0.859116	3.27453	1.50733	0.219547	0.494387	1.12076	4.278	7.78641	0.00526406	0.0326452	0.035584	4.25937	0.00788373	0.929249	0.961154
sll1643	1.03088	5.35715	8.65176	0.00326746	0.0301834	0.548295	6.19186	3.15588	0.075654	0.211367	0.836434	6.35118	8.86986	0.00289917	0.0176178
sll1647	1.05789	3.98703	6.56742	0.0103862	0.0735837	0.23119	3.53593	0.382004	0.536533	0.723809	-0.213597	3.2664	0.305113	0.580695	0.755946
sll1652	0.432056	7.92796	1.11556	0.290876	0.573219	0.882363	9.05494	8.55884	0.00343848	0.0239156	0.126519	9.37099	0.110023	0.740118	0.860267
sll1653	0.399153	5.10577	0.989565	0.319849	0.598196	0.61585	6.00675	4.61115	0.0317647	0.117479	0.324415	6.44623	1.52328	0.217123	0.410306
sll1654	0.583546	7.12769	2.71278	0.0995474	0.326025	-0.457055	7.95398	1.8032	0.179327	0.377396	-0.200553	8.17897	0.61142	0.434254	0.639924
sll1655	0.117503	7.31708	0.0991871	0.752807	0.901211	-0.391067	8.93231	1.11782	0.290389	0.507636	-0.309923	9.38508	0.767758	0.380911	0.592706
sll1656	0.440377	7.28316	1.74254	0.186818	0.453022	0.277046	8.42361	0.97071	0.324503	0.540342	0.311358	8.85051	1.41053	0.234968	0.429177
sll1658	0.796131	2.93121	2.87538	0.0899438	0.307298	0.099553	3.59137	0.0694229	0.792179	0.889225	0.0812692	4.00782	0.0738912	0.785753	0.88369
sll1659	0.725364	5.44577	3.87421	0.0490332	0.213777	0.501761	5.66271	2.75908	0.0967039	0.248776	0.38914	5.83255	2.06395	0.150819	0.322669
sll1660	0.150961	4.36905	0.195628	0.658273	0.847445	0.332207	4.37686	1.11148	0.291761	0.508943	0.125335	4.07228	0.171848	0.678475	0.825977
sll1662	-0.114483	6.44561	0.129563	0.718885	0.884131	0.0433886	7.11738	0.0223499	0.88116	0.942441	0.199286	7.26623	0.610106	0.434748	0.639924
sll1663	0.064035	6.7768	0.0372215	0.847015	0.945715	-0.363484	6.09106	1.52942	0.2162	0.424334	-0.155348	5.72324	0.337293	0.561396	0.7395
sll1664	0.27313	5.52349	0.741536	0.389169	0.661754	-0.590275	4.55618	3.72291	0.0536706	0.167974	-0.00702579	4.30594	0.000555268	0.9812	0.991976
sll1665	0.642373	10.406	2.70641	0.0999455	0.326346	0.0406452	9.36803	0.0230702	0.879275	0.941008	0.136337	8.97317	0.30046	0.583594	0.758202
sll1666	0.259368	5.06838	0.601647	0.43795	0.702064	0.304729	5.29247	1.02012	0.312491	0.529592	0.248449	5.20696	0.710967	0.399123	0.610045
sll1667	0.28677	4.32052	0.521167	0.470344	0.729603	-0.759067	3.448	3.62956	0.0567619	0.173476	0.626378	3.17843	2.38648	0.122389	0.277486
sll1669	-0.304407	4.60171	0.778454	0.377614	0.653227	-0.186991	3.36261	0.212879	0.64452	0.797073	-0.334985	3.34562	0.787286	0.374922	0.586123
sll1670	-0.109958	5.20252	0.107974	0.742462	0.89929	-0.414678	4.20542	1.56498	0.210938	0.418272	0.125761	4.21837	0.188371	0.664276	0.815922
sll1671	-0.147975	2.50486	0.0785675	0.779248	0.914014	-0.86639	2.39808	2.96166	0.0852606	0.22593	-0.775228	2.57497	2.85783	0.09093	0.224331
sll1672	-0.110754	7.25497	0.0790709	0.77856	0.914014	0.000680397	7.09315	4.28025e-06	0.998349	0.998655	-0.252641	6.87633	0.716438	0.397315	0.608556
sll1673	-1.37342	7.67848	8.52408	0.00350479	0.0317615	-0.667488	7.89221	5.5158	0.0188455	0.0817472	-1.38106	7.90271	23.3635	1.34102e-06	2.93929e-05
sll1675	0.402256	3.63856	0.692721	0.40524	0.676516	-0.295449	3.06713	0.538254	0.463157	0.66481	-0.440504	3.37812	1.62734	0.202072	0.391506
sll1676	0.450855	5.24663	1.4717	0.225077	0.501104	0.231934	4.69233	0.582511	0.44533	0.649832	-0.0749944	4.54822	0.066304	0.796796	0.891106
sll1677	0.369996	6.90463	1.41961	0.233468	0.50994	-0.681582	6.79086	4.88478	0.0270944	0.105728	-0.575531	6.81113	3.53566	0.0600623	0.168279
sll1678	0.521847	5.23532	2.47331	0.115794	0.351239	0.0345935	4.02673	0.0113169	0.91528	0.958781	-0.182057	4.01233	0.392022	0.531239	0.717673
sll1679	-0.399067	7.48328	1.49045	0.222147	0.496564	-0.40509	7.91631	2.42034	0.119769	0.290041	-0.563277	7.66862	3.92799	0.0474886	0.144076
sll1680	0.0404531	5.88149	0.0151802	0.901943	0.963301	-0.0547923	5.55388	0.0381303	0.845182	0.919301	-0.129402	5.86422	0.196632	0.657453	0.811773
sll1681	-0.67	5.22958	4.53497	0.033209	0.162831	0.51845	5.37536	3.28626	0.0698621	0.201428	0.388925	5.32667	1.84195	0.174723	0.353839
sll1682	-0.424163	4.25662	1.25927	0.26179	0.545777	-0.688642	3.8244	3.88267	0.0487868	0.159302	-0.1371	3.97868	0.169477	0.680577	0.826543
sll1683	0.422293	3.82616	1.05014	0.305474	0.586062	-0.451814	3.08855	1.01153	0.314535	0.530789	-1.01184	3.06752	5.89498	0.0151841	0.0622433
sll1685	0.396179	5.13861	1.5161	0.218211	0.492787	0.714927	5.03462	5.10197	0.0238987	0.0970828	0.506587	4.99672	3.35288	0.0670876	0.182873
sll1686	0.232895	5.38291	0.338377	0.560768	0.789894	-0.289746	4.53189	0.714627	0.397912	0.612259	-0.235962	4.57448	0.530802	0.46627	0.671125
sll1687	-0.275137	5.7372	0.55629	0.455759	0.716529	0.361971	6.99953	1.66831	0.196485	0.401588	0.180612	7.26515	0.418888	0.517493	0.710574
sll1688	0.769199	8.99938	4.75067	0.0292868	0.150355	0.75113	9.1014	6.16093	0.0130603	0.0626843	0.722042	8.66257	6.98155	0.00823543	0.0384559
sll1689	-0.23614	6.88644	0.569921	0.45029	0.713436	-0.422835	4.90582	2.03016	0.154204	0.34524	-0.195834	4.12907	0.431712	0.51115	0.706229
sll1691	-1.71608	3.54324	10.5375	0.00116975	0.013215	-1.03395	4.25252	5.30042	0.0213203	0.0892684	-0.439201	4.22211	1.26679	0.26037	0.459677
sll1692	-0.298877	4.75599	0.71446	0.397967	0.670767	-0.0915382	5.23735	0.103785	0.747334	0.857777	0.102995	5.13983	0.101386	0.750173	0.865515
sll1693	-0.373851	6.18582	1.29624	0.254901	0.537108	0.588175	6.2053	3.0393	0.081271	0.219897	0.91692	6.48739	9.04828	0.00262942	0.0163869
sll1694	-0.327331	12.7587	0.700605	0.40258	0.674924	-0.323645	13.9761	0.981175	0.321909	0.538327	-0.0704796	14.0563	0.0429182	0.835879	0.915433
sll1695	-1.09617	8.2992	10.1627	0.00143313	0.0155093	0.211874	8.67251	0.542489	0.461403	0.663841	0.581627	8.71265	2.80654	0.0938807	0.229154
sll1696	0.555491	7.33242	1.87479	0.170928	0.434333	2.26341	7.95122	36.0745	1.89915e-09	1.23901e-07	1.6794	7.5799	20.7389	5.26363e-06	9.6043e-05
sll1697	-0.035657	6.55878	0.0125027	0.91097	0.965541	-0.0597504	6.61434	0.0449504	0.832095	0.910984	0.253287	6.64952	0.596748	0.439822	0.642678
sll1698	-0.81478	2.3193	2.32138	0.127607	0.36844	0.478498	2.09566	0.900133	0.342746	0.558038	0.538603	2.23217	1.21288	0.270762	0.472111
sll1699	0.138589	5.25106	0.209098	0.647475	0.839534	-0.201069	3.87625	0.377108	0.539155	0.726146	-0.518686	3.62991	1.90442	0.167584	0.3448
sll1702	-0.392482	5.33907	1.2631	0.261064	0.545267	-0.630043	4.3119	3.01287	0.0826058	0.222327	-0.0721739	4.07431	0.0594317	0.807396	0.896655
sll1703	-0.0460838	3.8584	0.0120575	0.912563	0.965901	-0.335946	3.52618	0.745032	0.388054	0.606202	-0.431097	3.54919	1.58102	0.208613	0.398944
sll1704	-0.0994666	3.6056	0.0570862	0.811162	0.927042	0.395891	3.42221	0.94714	0.330448	0.545351	-0.140888	2.91079	0.112335	0.737501	0.858586
sll1708	0.43193	5.07043	1.72137	0.189516	0.455603	0.513211	5.26691	3.00514	0.083001	0.222656	0.379416	5.43572	1.88829	0.169395	0.346275
sll1709	0.0869562	4.70435	0.063298	0.801357	0.925005	0.158082	4.20601	0.228607	0.632559	0.787028	0.904419	4.2053	4.5369	0.0331716	0.111216
sll1710	0.16282	2.62502	0.0613187	0.804424	0.925276	0.924862	3.004	5.30839	0.0212229	0.089098	0.316946	2.66557	0.398455	0.527888	0.715149
sll1712	0.228443	10.9728	0.397647	0.528307	0.765781	0.0872674	11.1041	0.0981531	0.754057	0.862183	-0.124655	11.114	0.208825	0.64769	0.806047
sll1713	-0.121124	7.35649	0.0964055	0.756187	0.901583	0.0890085	6.63652	0.0695284	0.792025	0.889225	-0.0671881	6.31605	0.04691	0.82853	0.910589
sll1714	-0.0912579	3.97893	0.0299954	0.862501	0.950683	-0.471297	4.03302	1.03443	0.309119	0.526349	-0.233797	4.19921	0.281494	0.595724	0.768076
sll1715	-0.687271	3.39181	1.28403	0.257152	0.540487	-1.47751	4.12123	9.99806	0.00156705	0.0131745	-1.31815	3.83303	15.0878	0.000102626	0.00128163
sll1716	0.574409	2.73084	1.27865	0.258151	0.541557	0.148025	2.68905	0.121037	0.727912	0.848018	-0.665334	2.64195	2.1661	0.141084	0.307654
sll1717	0.733629	6.23827	5.6199	0.0177577	0.10661	0.302986	5.5443	1.0887	0.296759	0.512574	0.0428194	4.92636	0.0130586	0.90902	0.950722
sll1721	-0.24648	6.41511	0.583532	0.444931	0.709176	-0.696449	5.01889	5.89785	0.0151594	0.0700425	-0.523183	4.76617	3.55669	0.059306	0.166938
sll1722	0.621806	7.79246	1.27682	0.258492	0.541602	-3.0909	6.8656	46.2423	1.04495e-11	1.09956e-09	-2.49308	6.14942	45.6849	1.3889e-11	9.01519e-10
sll1723	-1.14795	3.91664	7.50254	0.0061612	0.0485315	-1.37378	3.43153	9.4722	0.00208609	0.0163577	-2.44633	3.25425	28.776	8.12513e-08	2.69888e-06
sll1724	-1.42772	3.66204	11.6808	0.000631491	0.00805994	-0.47158	3.56967	1.63533	0.200968	0.406925	-0.966277	3.11061	3.63722	0.0565013	0.162542
sll1725	-0.702463	4.937	3.39712	0.0653105	0.254543	-0.630734	4.72298	3.74794	0.0528727	0.165997	-0.571394	4.12199	3.05867	0.0803072	0.205032
sll1726	-0.802627	2.80549	2.87499	0.0899656	0.307298	-0.457005	2.72814	1.06045	0.303113	0.518872	0.0931074	2.40591	0.031044	0.860142	0.929067
sll1730	0.203571	6.11181	0.417573	0.51815	0.760756	0.17268	6.34469	0.425175	0.514366	0.70528	0.232659	6.22224	0.828907	0.362589	0.574366
sll1732	-5.03759e-05	6.90893	2.05635e-08	0.999886	0.999886	0.506312	6.16158	3.39905	0.0652341	0.192191	-0.124904	5.63783	0.21857	0.640131	0.800351
sll1733	-0.13541	5.62164	0.156854	0.69207	0.869377	0.060916	5.21165	0.0488522	0.825073	0.907825	-0.462782	5.08547	2.93401	0.0867318	0.216125
sll1734	-0.216723	6.41218	0.500718	0.479185	0.734447	-0.212241	5.18303	0.542122	0.461555	0.663841	-0.775702	5.11756	7.33638	0.00675728	0.0326906
sll1735	-1.30751	5.39161	11.6811	0.00063138	0.00805994	-1.52516	4.13801	17.7789	2.48115e-05	0.000473304	-0.990032	3.80374	7.73899	0.00540412	0.0279937
sll1736	-0.853442	5.51358	5.81132	0.0159234	0.0991578	-0.568218	5.693	4.71672	0.0298706	0.113037	-0.513102	5.88056	3.87343	0.0490563	0.147719
sll1737	0.740949	7.22946	2.5312	0.111615	0.345206	1.1907	6.71324	11.951	0.000546192	0.00578467	1.25901	6.73196	15.9753	6.41732e-05	0.000846305
sll1738	0.0301414	5.55259	0.00710985	0.932802	0.973187	0.127668	4.03989	0.0942328	0.758863	0.865707	0.622799	4.3084	3.89967	0.0482957	0.146111
sll1739	0.77235	7.35057	4.74316	0.029415	0.150404	0.212676	7.52684	0.497229	0.48072	0.677525	0.0543354	7.54545	0.0360075	0.8495	0.923655
sll1740	-0.106912	7.8162	0.0902168	0.763902	0.905614	-0.405842	5.98713	1.44133	0.229925	0.438605	-0.863289	5.45767	8.43899	0.0036726	0.0209807
sll1742	-0.0797604	7.62856	0.0602071	0.806169	0.925276	0.3574	7.06725	1.782	0.181904	0.381343	0.303219	6.6264	1.36436	0.242783	0.439959
sll1743	-0.446517	8.50042	1.4615	0.226692	0.502726	-0.0521961	7.68796	0.037164	0.847131	0.920501	-0.0497362	7.15711	0.0291193	0.864504	0.930159
sll1744	0.19116	10.5833	0.235483	0.627487	0.825784	-0.576425	10.0974	3.39338	0.0654586	0.192191	-0.249609	9.49958	0.782023	0.376523	0.587485
sll1745	0.167841	11.0703	0.221134	0.638177	0.833945	-0.741123	11.0697	4.8651	0.0274052	0.10655	-0.628916	10.5027	3.43003	0.0640209	0.17706
sll1746	0.411808	11.4624	1.02566	0.311181	0.591084	-0.365101	11.2595	1.09683	0.294964	0.511249	-0.356909	10.8232	0.82388	0.364048	0.575704
sll1747	-0.818835	6.06425	5.86992	0.0154017	0.0964483	-1.36041	5.02293	16.8698	4.00331e-05	0.000702086	-0.691235	5.09915	6.71927	0.00953766	0.0428786
sll1749	0.202845	5.1951	0.406146	0.523932	0.763333	-0.708765	4.84021	5.72295	0.0167446	0.0759677	-0.596939	4.64154	4.35571	0.0368852	0.119802
sll1750	0.582225	6.87686	3.21254	0.0730761	0.270547	0.579272	6.95332	4.06751	0.0437158	0.146044	0.312172	6.8418	1.19741	0.27384	0.473343
sll1751	0.106317	5.36308	0.082889	0.77342	0.912297	-0.225301	4.38576	0.441721	0.506293	0.698025	-0.331182	3.90288	1.1307	0.287626	0.487753
sll1752	0.930345	6.87898	5.40213	0.0201122	0.117169	-0.686093	7.1586	6.21445	0.0126711	0.0613253	-0.475581	6.87406	2.70022	0.100334	0.240575
sll1755	0.0353214	5.13156	0.0117855	0.913551	0.965901	0.498616	4.25085	2.28895	0.130298	0.308218	0.667399	4.32871	4.61214	0.0317463	0.107444
sll1757	-0.162391	6.87123	0.278365	0.597775	0.808433	-0.51265	5.49945	3.71547	0.0539104	0.168122	-0.0964243	5.50292	0.125682	0.722952	0.849199
sll1758	0.682512	7.05615	4.60314	0.0319135	0.158572	0.551344	7.52948	3.69735	0.0544991	0.169634	0.453889	7.57935	3.12986	0.0768703	0.200995
sll1760	0.120417	7.14701	0.13157	0.71681	0.883129	-0.325641	6.49451	1.4367	0.230675	0.4395	-0.491199	6.02363	3.86202	0.0493909	0.148225
sll1761	-0.650692	2.60077	1.85668	0.173008	0.435976	-0.928009	2.88641	4.33555	0.0373243	0.130545	-0.742558	2.79807	3.00039	0.0832447	0.210035
sll1762	-0.198146	7.10571	0.289569	0.590497	0.804422	-0.736815	5.81039	5.61872	0.0177696	0.0792947	-0.465318	5.82276	2.75465	0.0969723	0.234744
sll1763	-0.16974	5.45685	0.312918	0.575895	0.798355	-0.201819	5.89504	0.491607	0.483211	0.679412	-0.638337	6.55912	4.63975	0.0312395	0.106155
sll1764	-0.300109	4.80059	0.793418	0.373069	0.648747	-1.13949	5.29883	16.121	5.94219e-05	0.000959575	-0.759706	5.47247	9.21367	0.00240215	0.0153566
sll1765	0.0137526	5.5051	0.00195043	0.964774	0.986234	-0.313673	5.46404	1.26357	0.260977	0.475059	-0.679256	5.65488	6.47659	0.0109305	0.0477855
sll1766	-0.464954	5.85044	2.18966	0.13894	0.388474	-0.498019	5.39868	3.15819	0.0755469	0.211367	-0.176137	5.34621	0.480313	0.48828	0.689986
sll1767	-0.222004	8.68585	0.476493	0.490015	0.739522	-0.563755	7.11611	3.19787	0.0737342	0.207883	-0.484515	6.60915	2.84063	0.0919084	0.22588
sll1768	0.029599	4.8169	0.00819881	0.927852	0.971123	-0.0235774	5.12843	0.00642715	0.936102	0.96785	0.138483	5.26465	0.282402	0.595131	0.767619
sll1769	0.320513	5.48674	0.880538	0.348054	0.620743	1.49602	6.07853	23.9614	9.82855e-07	3.03613e-05	1.00826	6.42461	13.9503	0.000187708	0.00207122
sll1770	-0.0372039	5.6778	0.0143937	0.904504	0.964035	0.586276	5.30157	4.40246	0.035887	0.127659	0.761859	5.6176	6.12954	0.0132942	0.0559188
sll1771	-0.225279	6.00611	0.47287	0.49167	0.739906	0.200753	5.64289	0.608686	0.435283	0.645057	0.342391	5.62969	1.75761	0.184923	0.368018
sll1772	0.0754005	4.37597	0.0410413	0.839458	0.941364	0.245652	3.44176	0.353024	0.552406	0.734291	0.250833	3.25774	0.340154	0.559741	0.738527
sll1773	0.0761443	4.65967	0.0450253	0.831957	0.935518	-0.0222317	5.38472	0.00530445	0.94194	0.970808	0.284906	5.49808	0.935767	0.333369	0.540299
sll1774	0.0216458	5.65766	0.00400091	0.949565	0.978535	0.639607	7.28325	4.54963	0.0329258	0.120543	0.0223167	7.39078	0.00595213	0.938504	0.965994
sll1775	0.513614	6.36768	2.34945	0.125327	0.365701	0.984819	6.79598	6.3408	0.0117992	0.0584703	0.983435	6.67724	12.4351	0.000421331	0.00398102
sll1776	0.594374	3.9055	2.60219	0.106716	0.34044	0.553411	3.50574	1.99741	0.157569	0.348467	1.10283	3.52967	9.61111	0.00193403	0.0131189
sll1783	-0.186227	7.14201	0.329899	0.565719	0.792452	-0.218752	5.81806	0.650951	0.419773	0.628984	-0.718939	5.53042	8.12269	0.00437146	0.023358
sll1784	-0.793336	7.95191	4.93638	0.026297	0.140814	0.0486844	6.70356	0.0323738	0.85721	0.926821	-0.0975763	6.29823	0.101033	0.750593	0.865573
sll1785	-1.29244	8.91781	11.9938	0.00053377	0.00706356	0.285104	7.87314	1.04967	0.305583	0.52189	-0.131568	7.38972	0.26506	0.606665	0.775334
sll1786	0.0912238	7.57832	0.0758447	0.78301	0.915102	0.607326	7.13136	4.60147	0.0319446	0.117688	0.304366	7.01581	1.45565	0.227623	0.422827
sll1787	0.0684407	9.32395	0.0315896	0.858931	0.950483	0.65189	9.10483	3.83663	0.0501441	0.161312	0.734039	8.71252	7.43499	0.00639676	0.0315626
sll1789	-0.10487	10.2437	0.0656065	0.797844	0.923834	0.700671	10.0325	4.23836	0.0395204	0.135987	0.87884	9.36908	11.404	0.000732874	0.00616983
sll1791	0.100969	2.7416	0.0335395	0.85469	0.949529	-0.0523331	4.7442	0.0163897	0.898131	0.950473	0.186038	4.87971	0.178078	0.67303	0.823274
sll1792	0.854695	3.16688	3.35277	0.0670922	0.258475	0.462957	4.2715	1.74035	0.187095	0.389188	0.676679	4.1137	4.30517	0.0379968	0.122671
sll1796	2.35817	6.20335	23.8596	1.03623e-06	3.98292e-05	0.246641	3.55357	0.280024	0.596685	0.766294	0.179096	2.83451	0.182727	0.66904	0.819326
sll1797	-0.410077	2.67969	0.529629	0.466763	0.727013	-0.0587678	2.3536	0.0133033	0.908176	0.954891	0.463309	2.0838	0.544654	0.46051	0.665837
sll1799	-1.0262	8.5348	5.07998	0.0242036	0.132648	-1.39564	7.27574	25.4002	4.65866e-07	1.58297e-05	-2.18086	6.69915	43.9779	3.32111e-11	1.8773e-09
sll1800	-0.863886	8.60183	4.07233	0.0435911	0.198325	-0.893794	7.74403	10.4382	0.00123438	0.0108241	-1.31089	7.14942	21.2984	3.93065e-06	7.53843e-05
sll1801	-1.17408	5.86088	12.1965	0.000478802	0.00645611	-0.848981	5.1306	7.98808	0.00470864	0.0298825	-1.62198	4.37225	23.4476	1.28361e-06	2.89217e-05
sll1802	-0.593707	8.30446	2.27611	0.131381	0.375181	-0.763409	7.3701	5.70135	0.0169519	0.0763771	-1.57173	6.46318	22.5707	2.02548e-06	4.28604e-05
sll1803	-0.715359	6.80677	3.46707	0.062602	0.248524	-0.750233	5.75721	5.59972	0.0179634	0.0796149	-1.92623	4.82933	26.7422	2.32486e-07	6.93584e-06
sll1804	-1.01886	8.10069	7.39548	0.0065388	0.0506152	-0.477556	7.21358	2.42783	0.119198	0.289774	-1.52851	6.24286	23.7416	1.10177e-06	2.57238e-05
sll1805	-0.537525	6.15298	0.741093	0.389311	0.661754	-0.553493	4.50889	0.871655	0.350497	0.567373	-0.880534	3.26015	2.84663	0.0915658	0.22521
sll1806	-0.501592	5.9562	1.63818	0.200576	0.471191	-0.0132452	5.17472	0.00118555	0.972533	0.986117	-0.119712	3.98677	0.101933	0.749522	0.865497
sll1807	-0.566733	7.60882	2.47495	0.115673	0.351239	0.0745961	7.34002	0.047969	0.826636	0.908214	-0.296938	6.14079	0.836011	0.36054	0.571775
sll1808	-0.334106	6.85542	0.676137	0.41092	0.68116	0.190295	6.43128	0.246431	0.6196	0.779797	0.0579737	5.19284	0.0353738	0.850815	0.923938
sll1809	0.121937	6.26201	0.0624214	0.802709	0.925276	0.0630481	5.62853	0.0208204	0.885269	0.944635	0.705979	4.68501	2.96499	0.085085	0.213342
sll1810	-0.195159	7.50163	0.162542	0.686827	0.865065	0.245117	7.13482	0.317528	0.573097	0.749834	0.817808	6.50346	5.68408	0.0171195	0.0682551
sll1811	-0.0263251	6.04864	0.00248554	0.960238	0.985502	-0.0463927	5.59111	0.00682029	0.934182	0.967809	0.575223	4.76159	2.0386	0.15335	0.324891
sll1812	-0.154953	8.03977	0.193991	0.659616	0.848367	0.279715	7.66239	0.736424	0.390809	0.607159	0.0782688	6.67094	0.0778704	0.780204	0.881371
sll1813	0.0410971	7.93509	0.0126435	0.910472	0.965541	0.205997	7.39335	0.360051	0.548478	0.732595	0.322708	6.16238	1.3015	0.25394	0.453013
sll1814	0.0829121	10.0651	0.0544418	0.815507	0.930418	0.821619	9.318	8.97188	0.00274166	0.020188	0.788913	8.60135	9.34152	0.0022402	0.0146112
sll1815	-0.192897	6.38132	0.285118	0.593366	0.80561	0.262701	5.24624	0.53006	0.466582	0.666954	0.682434	4.39363	4.81761	0.0281704	0.0981492
sll1816	-0.309189	7.14552	0.945521	0.330862	0.606759	0.206132	6.01173	0.600889	0.438239	0.645057	-0.0995511	5.7674	0.166508	0.683234	0.828568
sll1817	-0.275383	7.5902	0.650835	0.419814	0.687492	0.423221	6.83558	2.03162	0.154056	0.345145	0.145476	6.42079	0.349303	0.554508	0.733459
sll1818	-0.430211	8.63168	1.4704	0.225282	0.501226	0.357512	7.8395	1.46078	0.226806	0.434775	0.117208	7.14381	0.220739	0.638477	0.798902
sll1819	-0.257112	7.37652	0.483531	0.486827	0.739522	0.431659	6.97706	1.94893	0.162703	0.356438	0.548353	6.50148	3.31089	0.0688221	0.186028
sll1820	0.107685	8.38896	0.0951196	0.757767	0.902091	0.362526	7.8433	1.34099	0.24686	0.460247	0.207371	7.09399	0.588101	0.443155	0.646376
sll1821	-0.0521142	7.51492	0.0169181	0.896511	0.959646	0.624222	6.6449	4.14483	0.041762	0.14133	-0.00349442	6.22614	0.000140437	0.990545	0.995799
sll1822	-0.123734	8.64992	0.0921189	0.7615	0.904566	0.81659	7.9559	7.31447	0.00684017	0.0396317	0.525882	7.47695	3.3148	0.0686586	0.185741
sll1823	-0.438369	8.20825	1.54557	0.21379	0.486668	-0.024388	7.86993	0.00775667	0.929819	0.964717	-0.038219	7.8011	0.0215764	0.88322	0.93733
sll1824	0.215409	7.20532	0.317637	0.573031	0.797399	0.0956259	5.7781	0.108033	0.742394	0.854656	0.364751	5.23907	1.85709	0.172961	0.351819
sll1825	0.0782841	5.32168	0.0530673	0.817809	0.93183	0.812958	5.71437	5.34356	0.020799	0.0882442	0.90596	5.71271	12.4158	0.000425725	0.00401078
sll1830	0.974198	7.12771	6.13252	0.0132717	0.0858428	0.709754	5.95682	6.03781	0.0140026	0.0660066	0.511316	5.51666	3.62933	0.0567695	0.162877
sll1831	0.230519	5.30975	0.529736	0.466718	0.727013	0.333011	4.62265	1.04894	0.30575	0.521903	1.14631	4.99339	11.4969	0.000697137	0.00592658
sll1832	-0.246505	7.42815	0.424589	0.514656	0.758758	-0.401306	7.54758	2.25562	0.13313	0.312424	-0.209918	7.63286	0.535611	0.464257	0.669578
sll1833	-0.442471	6.75349	2.06826	0.150393	0.403623	-0.132487	6.54812	0.232527	0.629657	0.785746	-0.348643	6.68642	1.96262	0.161234	0.335808
sll1834	0.650254	5.3172	3.01358	0.0825696	0.293878	-0.67488	5.02248	4.65996	0.0308739	0.115504	-0.543499	4.97839	3.55466	0.0593786	0.166944
sll1835	-0.557426	7.10348	2.30528	0.128935	0.370442	-0.880867	5.19755	5.41167	0.0200026	0.0857405	0.134494	4.7368	0.143845	0.704488	0.841936
sll1837	0.331124	8.0511	0.944005	0.33125	0.606759	-0.783328	8.12036	6.15188	0.0131272	0.0628796	-0.219862	7.51276	0.59981	0.438651	0.642162
sll1841	0.447995	9.02751	1.81955	0.177366	0.439687	-0.0660359	8.98862	0.0606791	0.805426	0.895772	-0.340291	8.97682	1.72864	0.188584	0.373001
sll1845	1.06489	4.76533	10.6772	0.00108465	0.0125071	-0.648143	3.6544	2.53759	0.111164	0.276597	0.213229	3.48377	0.402224	0.525943	0.714311
sll1848	-0.36537	4.7199	1.00725	0.315564	0.595847	-0.259286	4.40144	0.69704	0.40378	0.615837	-0.0950689	4.43657	0.114008	0.735626	0.857521
sll1849	-0.779661	4.11224	4.04395	0.04433	0.199912	-0.1067	4.14547	0.0938063	0.759393	0.865732	-0.200636	4.21091	0.411778	0.521068	0.711948
sll1852	-0.627769	5.22635	3.60636	0.0575589	0.237626	0.317836	6.35395	0.710582	0.399251	0.612569	0.265922	6.58363	0.881197	0.347874	0.558749
sll1858	0.370544	6.49829	1.43931	0.230252	0.506291	-0.237355	5.82604	0.670645	0.412827	0.621718	-0.446531	5.58321	2.46936	0.116085	0.268312
sll1861	0.967518	3.11086	5.01442	0.0251371	0.13668	1.06653	2.87218	6.87764	0.0087281	0.0474517	0.208742	3.00007	0.222532	0.637117	0.798441
sll1862	1.37129	6.28771	8.85702	0.00291964	0.027658	-0.209989	6.12471	0.500934	0.47909	0.676731	0.118654	6.25162	0.201999	0.653112	0.80857
sll1863	1.32173	3.94886	5.78933	0.0161237	0.100219	0.756181	4.19326	3.57942	0.0584996	0.177183	0.973974	4.63712	7.64402	0.00569607	0.0289475
sll1864	0.316051	5.17351	1.05784	0.303708	0.583342	0.0366343	5.02818	0.0167558	0.897006	0.950011	0.0526841	5.03162	0.0361456	0.849215	0.923655
sll1865	0.66902	4.63226	3.68464	0.0549157	0.229261	0.0691732	3.99698	0.0434215	0.834934	0.912108	-0.209281	4.25077	0.448093	0.503242	0.701388
sll1866	0.504926	3.86161	1.35563	0.244296	0.525355	0.937576	2.87697	3.3082	0.0689348	0.199592	0.651568	3.15252	2.67836	0.101721	0.242773
sll1867	0.811988	8.85311	3.5395	0.0599235	0.242096	1.9103	9.61692	42.6029	6.7061e-11	5.46882e-09	1.99562	10.1371	35.4778	2.57969e-09	1.07945e-07
sll1868	0.521792	5.93704	1.54083	0.214495	0.487607	-1.03123	5.44636	11.2871	0.000780492	0.00748813	-0.925676	5.15539	12.7636	0.000353437	0.00342374
sll1869	-0.0103993	5.31589	0.0010349	0.974337	0.988176	-0.793123	3.8569	4.2883	0.0383756	0.133313	-0.361275	3.73622	1.03341	0.309359	0.511054
sll1870	-0.285976	4.30765	0.50593	0.476906	0.733417	-1.11177	3.22759	5.07999	0.0242035	0.0974715	-1.14448	3.23406	9.88888	0.00166281	0.0117749
sll1871	-0.758098	6.85501	4.1547	0.0415192	0.19124	-0.0139727	7.60578	0.00239069	0.961003	0.979623	-0.447452	7.8194	2.03912	0.153299	0.324891
sll1872	-1.11196	5.9254	12.494	0.000408252	0.00576032	-0.412042	5.49532	2.06943	0.150277	0.338629	-0.685601	5.37905	4.89594	0.0269199	0.0953142
sll1873	0.501538	9.58594	1.5746	0.20954	0.481913	0.493074	8.12024	3.33863	0.0676708	0.19674	0.426211	7.87242	2.29262	0.12999	0.289446
sll1874	-0.0537804	5.00593	0.00924369	0.923406	0.968643	-0.867358	2.46009	3.07048	0.0797259	0.218543	-0.864443	2.55445	1.99789	0.157518	0.330901
sll1875	1.11218	4.50052	6.49382	0.010825	0.0757375	-0.651546	3.12429	1.98927	0.158417	0.349395	-0.335323	2.43683	0.610558	0.434578	0.639924
sll1876	-1.79095	5.75924	25.3012	4.90392e-07	2.07578e-05	-1.90873	4.56482	29.2124	6.48611e-08	2.67736e-06	-1.81029	3.97775	28.707	8.41986e-08	2.76824e-06
sll1878	0.994471	7.05323	8.05061	0.00454884	0.0389036	0.537507	6.70702	3.77613	0.0519887	0.16417	0.556596	7.16043	3.37775	0.0660821	0.180898
sll1879	0.521047	6.66999	2.54038	0.110968	0.345206	0.445014	6.38774	2.64836	0.103657	0.262521	0.245396	6.09824	0.847552	0.357246	0.568699
sll1880	0.0154863	5.28999	0.00183722	0.965811	0.986234	-0.246381	4.37815	0.617516	0.431972	0.641663	0.248668	4.20099	0.599242	0.438868	0.642162
sll1882	0.797311	6.13885	4.34775	0.0370578	0.176024	0.445874	7.52779	1.43147	0.231525	0.440365	0.271253	7.72451	0.936577	0.33316	0.540232
sll1883	0.505064	7.29652	2.1847	0.139388	0.388752	0.0732137	6.8758	0.0728075	0.787292	0.885263	0.377954	6.77921	1.95242	0.162326	0.336777
sll1884	1.0926	4.38713	4.67426	0.0306179	0.154476	-0.258945	3.35619	0.375593	0.539971	0.726395	-0.0351658	3.4898	0.00911663	0.923933	0.958876
sll1885	-0.184889	6.83782	0.322339	0.570205	0.796145	-0.737089	6.23484	7.1413	0.00753285	0.0423658	-0.579149	5.72547	4.99482	0.0254232	0.0918314
sll1886	0.671565	5.82417	4.53839	0.0331427	0.162745	-0.41925	5.15348	1.67694	0.195331	0.400736	0.117048	4.61355	0.184583	0.667464	0.818329
sll1888	0.58958	5.37359	2.75931	0.0966901	0.322044	0.475961	5.73366	1.91745	0.166138	0.359856	0.806796	5.96767	9.78625	0.00175821	0.0122884
sll1890	0.660311	5.06072	4.31615	0.0377523	0.17831	0.196129	4.24058	0.387531	0.5336	0.721292	0.176954	4.14883	0.326014	0.568016	0.74366
sll1891	-0.0639901	7.26002	0.0420069	0.837607	0.94055	-0.407632	7.371	1.88185	0.170125	0.364617	0.165219	6.97833	0.310376	0.577449	0.753231
sll1892	-0.368023	6.78453	1.06486	0.30211	0.581945	-0.520386	7.33756	3.277	0.0702574	0.201565	-0.395924	7.44925	2.44008	0.118271	0.272581
sll1893	-0.847235	3.40966	3.23368	0.0721386	0.268932	-0.573932	2.97905	1.93742	0.163949	0.358205	-0.257419	3.11714	0.379111	0.53808	0.722372
sll1894	0.432148	5.91891	1.95121	0.162456	0.419769	0.817771	7.49625	7.39175	0.00655237	0.0384422	0.845815	8.06441	10.5419	0.00116699	0.00884714
sll1895	-0.612511	7.18469	2.59951	0.106896	0.34044	-1.62077	6.61259	16.824	4.10119e-05	0.000715405	-1.53324	6.64874	26.6482	2.44073e-07	7.21471e-06
sll1897	-0.499561	4.72639	2.02232	0.155002	0.40928	0.0704683	4.32619	0.049627	0.823714	0.907142	0.597231	4.34555	3.70105	0.0543783	0.159279
sll1898	0.407328	7.54125	1.6461	0.19949	0.469125	-0.0300131	6.54498	0.0125698	0.910732	0.955859	-0.0458951	5.81791	0.0305913	0.861155	0.929067
sll1899	0.589898	7.40784	3.44963	0.0632659	0.249482	0.362171	6.51302	1.80523	0.179082	0.3773	0.191401	6.1847	0.502785	0.478279	0.682469
sll1900	0.262845	2.50256	0.272452	0.601692	0.81039	0.451653	2.23085	0.668788	0.413474	0.622406	NA	NA	NA	NA	NA
sll1902	-2.78081	6.73069	66.0533	4.38883e-16	1.12894e-13	-1.56486	6.55887	33.4159	7.44145e-09	3.73446e-07	-1.47063	6.40541	30.0681	4.17145e-08	1.48232e-06
sll1905	0.363507	6.56033	1.22167	0.269033	0.553628	0.352237	7.28862	1.54055	0.214536	0.422355	0.195984	7.25764	0.535909	0.464133	0.669578
sll1906	0.0405441	6.90863	0.0165782	0.89755	0.960143	-0.535266	5.75816	3.35666	0.0669336	0.195514	-0.388104	5.5099	2.31466	0.12816	0.286558
sll1908	0.368002	8.09925	1.26447	0.260807	0.545086	-0.0938316	6.99508	0.116805	0.732526	0.849751	-0.115499	7.05387	0.174085	0.676507	0.825333
sll1909	0.525368	6.38701	2.96415	0.0851292	0.299021	0.2042	5.71178	0.576783	0.447576	0.652074	-0.297321	5.47858	1.41677	0.233936	0.428412
sll1910	0.167828	6.38803	0.29315	0.588209	0.80433	0.527134	6.08357	4.09131	0.0431042	0.144805	0.0549368	5.84316	0.0503555	0.822446	0.907196
sll1911	-0.0642601	3.14546	0.0176104	0.894427	0.959448	-0.225594	2.13816	0.192008	0.661251	0.808093	-0.236292	2.43359	0.189758	0.663118	0.814861
sll1912	0.583881	2.85927	1.63386	0.20117	0.471574	0.328197	3.00951	0.70537	0.400985	0.613515	0.518318	2.92095	1.57791	0.209062	0.399215
sll1913	-1.32816	4.14404	11.2811	0.000782997	0.00948674	-1.01065	3.63781	7.71053	0.00548996	0.033536	-1.06048	3.51176	7.44428	0.00636383	0.0314482
sll1915	0.0464784	6.57424	0.0192423	0.889674	0.957791	-0.126087	7.0436	0.225519	0.634867	0.789229	-0.020712	7.23001	0.00626613	0.936906	0.964863
sll1916	0.60393	3.03981	1.75695	0.185006	0.450918	0.804569	4.12907	2.83672	0.0921319	0.239852	0.813183	4.15314	3.27775	0.0702252	0.188398
sll1920	0.235261	6.82494	0.563026	0.453044	0.715002	0.230033	7.43954	0.775259	0.378595	0.597574	0.262021	7.55012	1.08636	0.29728	0.497374
sll1921	-0.176616	5.57396	0.288398	0.591249	0.804422	-0.243712	6.17811	0.825069	0.363702	0.578448	-0.216778	6.44155	0.690276	0.40607	0.615409
sll1924	-0.860368	4.92428	4.35604	0.0368779	0.175419	-1.03651	4.48544	8.16409	0.00427278	0.0281572	-1.05041	4.55778	6.87165	0.00875738	0.0403969
sll1925	0.0208536	6.87461	0.00453219	0.946326	0.976925	-0.138067	7.15995	0.227901	0.633085	0.787313	0.11739	7.0601	0.207998	0.648341	0.80614
sll1926	0.309514	8.04883	0.945008	0.330993	0.606759	-0.741228	6.94891	5.39215	0.0202275	0.0865906	-0.7649	6.19998	8.86312	0.00290989	0.0176196
sll1927	0.432848	8.86017	1.15298	0.282927	0.565755	-0.274825	7.70082	0.774019	0.378977	0.597786	-0.335622	7.3001	1.49496	0.221449	0.415048
sll1929	0.255539	6.08646	0.700233	0.402705	0.674924	-0.433442	5.50813	2.36647	0.123967	0.296685	-0.136694	5.06759	0.273809	0.600788	0.771826
sll1931	0.720471	9.02173	2.63885	0.104279	0.334975	0.879174	9.86916	8.58437	0.00339061	0.023888	1.02689	9.9796	11.8904	0.000564249	0.00499453
sll1932	0.291219	7.0764	0.863981	0.352627	0.625894	0.098223	6.7059	0.130021	0.71841	0.842969	-0.0880619	6.68383	0.114634	0.734928	0.857328
sll1933	0.740825	3.91831	3.56246	0.0591001	0.241294	0.271973	3.15209	0.52483	0.468789	0.668459	-0.0602801	3.29376	0.0224727	0.880836	0.936343
sll1934	-0.307218	4.54355	0.290458	0.589927	0.804422	0.113321	4.69533	0.117501	0.731761	0.84969	-0.261152	4.66463	0.264176	0.607266	0.775334
sll1937	0.713002	4.99749	3.40012	0.0651919	0.254459	-0.15158	4.88616	0.236174	0.626983	0.783909	0.253054	4.77849	0.63507	0.425502	0.633534
sll1938	-0.440732	4.56341	1.42142	0.23317	0.509621	0.114198	5.979	0.188322	0.664317	0.808488	0.322578	6.01229	1.59736	0.206278	0.395437
sll1939	0.496286	4.83679	1.44333	0.229601	0.506291	0.341118	4.35381	1.17355	0.278673	0.494308	0.606606	4.10517	4.38149	0.0363312	0.118513
sll1940	0.703946	4.33483	3.53707	0.0600115	0.242096	0.158729	3.6686	0.173177	0.677303	0.816167	0.00202419	3.30324	3.69723e-05	0.995149	0.997709
sll1941	-0.228619	5.20921	0.525792	0.468382	0.728497	-1.10711	3.50665	7.86088	0.00505157	0.0317499	-0.734006	3.50633	5.128	0.0235429	0.086494
sll1942	-0.229346	7.22824	0.465189	0.495209	0.742614	-0.588283	6.07688	3.20457	0.073433	0.207393	-0.219287	5.65686	0.717363	0.39701	0.608556
sll1945	0.703333	8.91335	2.39994	0.12134	0.35908	-0.205016	8.162	0.442876	0.505737	0.697849	-0.00740089	7.99032	0.000481906	0.982486	0.992964
sll1946	0.293986	5.47743	0.753846	0.385261	0.659322	0.214283	4.80486	0.487662	0.484972	0.681594	0.207716	4.60427	0.556083	0.455843	0.660695
sll1949	0.452471	7.9341	1.13764	0.286151	0.569227	-0.0158117	8.50526	0.00306275	0.955866	0.976273	0.0731207	8.60499	0.0705575	0.790527	0.886724
sll1950	0.424639	6.56371	1.39739	0.237161	0.515249	0.395218	6.95972	2.22181	0.136074	0.31796	0.544623	7.25527	4.04715	0.0442461	0.137342
sll1951	-0.115315	15.6398	0.0721276	0.788264	0.918771	-0.618455	14.784	2.90756	0.0881652	0.232494	-0.415626	14.2314	2.14047	0.143458	0.310855
sll1954	-0.297892	5.63777	0.712372	0.398657	0.671279	0.0611229	6.43898	0.0382274	0.844987	0.919301	-0.0571847	6.37758	0.0474803	0.827507	0.910589
sll1956	0.597482	4.75474	2.1415	0.143361	0.394244	0.156194	3.93489	0.189514	0.663322	0.808488	0.0798112	3.61356	0.0598614	0.806715	0.896655
sll1957	0.855169	2.87713	3.79909	0.0512805	0.220414	1.06435	3.29279	6.29412	0.0121139	0.0596013	1.28376	2.64786	9.66799	0.00187506	0.0128542
sll1958	0.32582	4.73787	0.89705	0.343574	0.618692	-0.673628	3.8575	3.51345	0.0608726	0.182613	0.342871	4.0293	1.16227	0.280995	0.481017
sll1959	0.957186	2.33184	3.94425	0.0470317	0.207212	NA	NA	NA	NA	NA	NA	NA	NA	NA	NA
sll1960	-0.673802	4.32174	2.96582	0.0850415	0.299021	-0.395416	3.5425	0.740089	0.389632	0.607159	-0.426293	3.53075	0.983063	0.321444	0.527082
sll1961	0.296756	5.657	0.818071	0.365745	0.639671	-0.134732	5.92279	0.198459	0.655967	0.805635	-0.462049	6.39423	2.43023	0.119015	0.273514
sll1965	0.94873	2.29527	3.39212	0.0655086	0.255018	0.232837	2.24773	0.237997	0.625656	0.783267	0.907218	2.68777	3.80966	0.0509578	0.151324
sll1967	0.751602	4.94524	5.28695	0.0214858	0.122745	0.759095	5.40216	7.09497	0.00773005	0.0431915	1.03673	5.70761	14.203	0.000164112	0.00184884
sll1968	0.0707182	6.04618	0.0469534	0.828452	0.934132	0.37317	6.97371	1.42605	0.232411	0.44154	0.117636	7.30639	0.174629	0.67603	0.825064
sll1969	-0.798067	3.25825	3.12147	0.0772673	0.28085	-0.346657	3.40234	0.862134	0.353142	0.569822	-0.033365	3.10074	0.00514504	0.942818	0.967747
sll1971	0.183075	4.48676	0.277137	0.598584	0.808711	-0.693656	3.63468	3.64978	0.0560767	0.173058	-0.342502	3.47815	1.05185	0.305082	0.505906
sll1973	0.379338	6.50038	0.846301	0.357601	0.630705	-0.458394	6.45654	2.27778	0.131239	0.31022	-0.118738	6.43333	0.142841	0.705472	0.842221
sll1979	0.326992	6.39769	0.874625	0.349678	0.622311	0.243594	6.2144	0.861256	0.353388	0.569822	-0.179169	6.20494	0.405097	0.524469	0.713614
sll1980	-0.0509021	6.85509	0.0161554	0.898858	0.961235	-0.0459434	7.03355	0.0252614	0.873717	0.938757	-0.0335932	6.9404	0.0104947	0.918404	0.955561
sll1981	0.0559551	6.79673	0.0305723	0.861198	0.950683	0.167062	8.30301	0.293482	0.587998	0.760828	0.386839	8.78541	2.25494	0.133189	0.294533
sll1982	-0.264206	4.29556	0.211292	0.645757	0.83823	0.0446132	6.07202	0.0128266	0.909829	0.955525	-0.567313	6.37678	2.30315	0.129112	0.288088
sll1985	0.182621	3.55227	0.074054	0.785523	0.916535	2.33949	6.38624	37.0079	1.17653e-09	7.83232e-08	0.772976	5.53441	3.88797	0.0486332	0.146719
sll1987	-0.183929	7.73579	0.260914	0.609493	0.814932	0.230987	7.98957	0.600872	0.438245	0.645057	0.160319	7.95332	0.410972	0.521477	0.711948
sll1988	-0.0119097	6.66021	0.00123823	0.971929	0.987073	0.344928	7.69418	1.37207	0.241457	0.452142	0.676472	7.84198	6.04083	0.0139787	0.0578528
sll1994	0.0427267	6.59052	0.0137641	0.906606	0.964035	-0.202909	5.71207	0.49179	0.48313	0.679412	0.0205706	5.21212	0.00624479	0.937014	0.964863
sll1995	0.25951	4.51546	0.405804	0.524107	0.763333	0.217961	3.01401	0.312783	0.575977	0.751707	0.147525	2.9134	0.141856	0.706442	0.842221
sll1999	-0.225433	2.70881	0.116992	0.732321	0.893426	-0.104468	2.04314	0.0239421	0.877032	0.939842	NA	NA	NA	NA	NA
sll2001	-0.0925353	4.88276	0.0824154	0.77405	0.912297	-0.303267	4.57048	0.934213	0.333771	0.54931	-0.116469	4.68958	0.172283	0.678091	0.825977
sll2002	0.0282618	4.19802	0.00581733	0.939203	0.975073	0.266609	3.11156	0.506017	0.476868	0.675128	0.263798	2.97415	0.233907	0.628642	0.792649
sll2003	0.1057	5.97577	0.105447	0.745389	0.899393	-0.310745	4.64406	0.934181	0.333779	0.54931	0.227729	4.23461	0.40784	0.523068	0.712767
sll2005	0.359018	9.73583	1.04508	0.306644	0.586287	-0.998378	8.18762	12.6039	0.00038495	0.0044215	-1.30963	7.87269	24.0588	9.34376e-07	2.24669e-05
sll2006	0.278411	3.97207	0.480406	0.488239	0.739522	0.292274	3.55037	0.46491	0.495338	0.690215	-0.0932485	3.41195	0.0723199	0.787989	0.884942
sll2007	1.03903	4.12959	6.10292	0.0134959	0.0869563	0.867229	4.01948	5.22393	0.0222782	0.0922954	0.983297	4.07847	6.40923	0.0113529	0.0492474
sll2008	1.11141	5.70935	7.06963	0.00784016	0.0585212	0.638512	6.33368	3.08788	0.0788777	0.217307	0.878367	6.57194	8.13567	0.00434028	0.0232685
sll2009	0.760705	4.28298	3.98458	0.0459185	0.20366	1.07662	4.61797	8.5534	0.00344878	0.023936	1.26564	4.56952	18.5155	1.68527e-05	0.000267484
sll2010	-0.316293	4.27693	0.739412	0.389849	0.661754	-0.149129	3.03771	0.121894	0.726989	0.847403	0.00314476	2.63336	4.82431e-05	0.994458	0.997554
sll2011	-0.051405	3.13503	0.0136613	0.906954	0.964035	-0.450172	3.03307	1.16838	0.279735	0.494846	-0.604147	2.65554	1.71283	0.190619	0.376332
sll2012	-1.18939	5.71119	12.8062	0.000345477	0.00497963	-0.825684	5.73349	9.39381	0.00217719	0.0168943	-0.909153	5.76617	9.13746	0.00250428	0.0159462
sll2013	-0.475756	6.51842	1.20761	0.271805	0.556657	-0.958556	4.34908	8.40562	0.00374062	0.0253678	-1.46963	3.78167	20.6259	5.58346e-06	0.000101067
sll2014	-0.715651	5.80836	3.43171	0.0639558	0.251203	-1.1193	4.39971	7.26476	0.00703207	0.0405276	-0.685601	4.11449	4.70705	0.0300391	0.102745
sll2015	0.053253	4.57132	0.0230814	0.879246	0.957719	-0.107905	4.36835	0.122128	0.726738	0.847403	-0.00606751	3.99697	0.000342387	0.985237	0.994661
sll5002	-0.150833	4.60958	0.166074	0.683624	0.863051	-0.806125	3.97	4.92384	0.0264885	0.104481	-0.585853	3.9554	3.03114	0.0816808	0.207225
sll5006	-5.85154	7.39611	172.342	2.27896e-39	2.54028e-36	-7.00002	7.39545	297.694	1.04733e-66	3.41639e-63	-7.00377	6.57537	277.094	3.22779e-62	1.03999e-58
sll5014	-0.214386	2.99535	0.134207	0.71411	0.882626	1.27662	2.41002	6.32503	0.0119046	0.0586596	1.88965	2.05394	12.3593	0.000438797	0.00409798
sll5026	-1.20215	5.77236	13.4373	0.000246674	0.0039266	-0.484908	5.01973	2.09384	0.147894	0.334788	-0.909382	4.87365	8.94002	0.0027899	0.0170247
sll5028	0.326798	3.62442	0.672645	0.412131	0.68135	-1.15082	4.49654	11.2605	0.000791725	0.00757363	-1.42038	4.7264	13.2776	0.000268596	0.00279166
sll5030	0.100181	6.0878	0.0772165	0.781106	0.914892	-0.197846	5.30996	0.322852	0.569899	0.747845	-0.310317	5.0918	1.15958	0.281552	0.481017
sll5032	-1.53802	3.80818	13.3726	0.000255326	0.00398977	-1.28394	2.32019	5.46742	0.0193742	0.0833754	NA	NA	NA	NA	NA
sll5033	-0.617966	4.63859	2.40174	0.1212	0.35908	-1.25344	3.17847	6.4084	0.0113582	0.0570883	-0.0343994	2.46936	0.00464911	0.945639	0.968791
sll5034	-1.43717	5.9255	19.4224	1.04771e-05	0.000291961	-1.24922	4.90716	12.1547	0.000489636	0.00532397	-0.932837	4.44435	9.1301	0.00251438	0.0159538
sll5035	-0.401991	3.86538	1.16989	0.279424	0.563906	-0.671513	2.88331	2.16265	0.141401	0.325741	0.159719	2.75241	0.150673	0.697893	0.838722
sll5036	-1.87866	3.23593	14.7001	0.00012604	0.00218383	-1.73912	3.64115	15.7358	7.28341e-05	0.00114775	-1.49664	5.41146	24.6258	6.96146e-07	1.73875e-05
sll5042	0.356071	3.37422	0.75073	0.386245	0.660329	0.0709775	2.65975	0.0217428	0.882773	0.943206	NA	NA	NA	NA	NA
sll5046	-0.749767	2.74547	2.54351	0.110748	0.345206	-1.14791	2.23837	4.91807	0.0265772	0.104577	NA	NA	NA	NA	NA
sll5047	-0.678059	3.55511	2.85822	0.090908	0.308313	-0.60979	3.43424	2.36054	0.124439	0.297595	-0.287005	3.30804	0.714415	0.397982	0.609132
sll5048	0.180711	5.09027	0.329305	0.566069	0.792452	0.202944	5.47288	0.421486	0.516196	0.706899	-0.111457	5.03116	0.170405	0.679752	0.826164
sll5049	0.475287	4.51464	1.649	0.199096	0.468527	-0.189651	4.44578	0.363117	0.54678	0.732595	-0.420499	4.21605	1.44356	0.229564	0.423931
sll5050	-0.13553	4.07323	0.1461	0.702291	0.874643	-0.450542	3.31867	1.48591	0.222852	0.432442	-0.784601	3.45196	4.7587	0.0291506	0.100713
sll5052	-0.765198	4.76553	4.04879	0.044203	0.19975	-1.21873	4.54077	10.4327	0.00123807	0.0108273	-1.57773	4.67382	25.2962	4.91688e-07	1.29854e-05
sll5057	-0.962332	3.3284	4.44901	0.0349215	0.169982	-1.26289	2.74054	5.4169	0.0199427	0.085709	-0.727024	2.87014	3.26999	0.0705581	0.188777
sll5059	0.469749	4.94044	1.3622	0.243157	0.524254	-0.199581	4.25184	0.264442	0.607085	0.772485	-0.604237	4.35759	3.87009	0.0491538	0.147857
sll5060	0.016012	4.98438	0.00211031	0.96336	0.986234	0.857687	4.99134	7.84692	0.00509075	0.0318187	0.180077	5.00199	0.415084	0.5194	0.711429
sll5061	0.730537	5.979	2.97802	0.0844023	0.297409	0.98899	6.55075	4.88258	0.027129	0.105728	0.942548	6.70258	5.20534	0.0225176	0.0839721
sll5062	0.637407	2.21981	1.45904	0.227084	0.502726	NA	NA	NA	NA	NA	NA	NA	NA	NA	NA
sll5063	0.243944	5.00614	0.536625	0.463835	0.724439	0.0412234	6.16974	0.0179557	0.893404	0.948036	0.216504	6.11619	0.422898	0.515495	0.709696
sll5066	-0.232181	2.06006	0.180999	0.670516	0.858097	NA	NA	NA	NA	NA	NA	NA	NA	NA	NA
sll5069	0.27717	3.47669	0.413829	0.520032	0.761712	0.58408	3.42257	2.22674	0.13564	0.317173	0.657137	3.21453	2.99256	0.0836478	0.210732
sll5075	-0.632848	6.30225	2.49674	0.114083	0.348394	0.0800993	6.1966	0.0419853	0.837648	0.912628	0.219116	5.72696	0.566476	0.451663	0.655521
sll5076	-0.0858301	3.70834	0.0273914	0.868548	0.952262	0.0901566	3.41902	0.0486449	0.825438	0.907825	-0.217813	3.28776	0.362328	0.547216	0.729169
sll5079	0.794608	3.66192	4.28731	0.0383978	0.180848	0.66688	3.84459	2.98404	0.0840893	0.224267	0.484031	3.82124	2.15965	0.141677	0.308434
sll5080	-0.419486	5.52558	1.8407	0.174869	0.438353	-0.00832481	6.19471	0.00096591	0.975206	0.986117	-0.146107	5.98857	0.280366	0.596462	0.76872
sll5081	-1.43964	4.3097	9.66487	0.00187825	0.0193257	-1.51648	4.0201	10.0405	0.00153132	0.0129408	-1.23414	3.88722	11.3798	0.000742488	0.00622572
sll5083	-0.630477	7.20669	1.85669	0.173007	0.435976	-0.140303	7.22051	0.207617	0.648641	0.800555	-0.800512	6.88345	6.11273	0.0134211	0.0563059
sll5084	-5.66757	5.00818	112.917	2.24991e-26	1.50474e-23	-2.41761	3.18921	17.0886	3.56763e-05	0.00063943	-2.65394	2.51293	22.5615	2.03527e-06	4.28604e-05
sll5086	-0.793596	4.29889	3.44503	0.0634423	0.249883	-0.831579	4.32755	5.36596	0.0205335	0.0876706	-0.178765	3.87139	0.327511	0.567129	0.74366
sll5089	-5.79076	7.23093	182.065	1.71637e-41	2.86978e-38	-6.72506	7.35451	287.392	1.84007e-64	3.00116e-61	-5.58982	6.50311	198.018	5.65394e-45	6.07233e-42
sll5090	-6.32726	7.50791	193.591	5.23153e-44	1.74942e-40	-6.59979	7.48562	280.717	5.23943e-63	5.69701e-60	-6.22901	6.54108	234.373	6.63328e-53	1.06862e-49
sll5097	0.55352	4.58288	1.15799	0.281882	0.565117	0.241603	5.42407	0.405351	0.524339	0.712071	-0.417568	5.45468	1.24777	0.263979	0.463778
sll5109	0.865318	3.93436	2.5951	0.107195	0.340874	0.0826201	3.1738	0.0253752	0.873436	0.938757	0.389716	2.74623	0.70988	0.399484	0.610306
sll5122	0.312786	2.16938	0.21557	0.642436	0.836242	0.32051	2.24601	0.437517	0.508323	0.699937	-0.447533	2.55934	1.14634	0.284316	0.48402
sll5128	-2.02353	9.47044	19.8746	8.26935e-06	0.000244714	-2.39806	9.62681	34.7993	3.655e-09	2.05562e-07	-2.51006	9.53679	46.7198	8.18957e-12	5.49725e-10
sll5130	-1.37815	2.41113	5.73054	0.0166723	0.103054	NA	NA	NA	NA	NA	NA	NA	NA	NA	NA
sll5132	-0.759035	3.57103	2.93011	0.0869414	0.301903	-0.26083	2.87808	0.253802	0.614411	0.776847	0.154255	2.56296	0.0874454	0.76745	0.875768
sll6036	0.251527	3.05192	0.228592	0.63257	0.82921	-1.39302	2.85625	6.33882	0.0118124	0.0584703	-0.791033	2.81171	3.81017	0.0509422	0.151324
sll6052	-0.787672	4.69192	3.55261	0.059452	0.241827	-1.30114	4.55869	11.3317	0.000761936	0.00745642	-1.8069	4.45198	35.8654	2.1143e-09	9.08302e-08
sll6053	-3.20863	5.60198	46.1781	1.07976e-11	1.55024e-09	-3.26511	5.51539	50.8761	9.83849e-13	1.45878e-10	-3.69167	5.58747	117.606	2.11509e-27	8.51852e-25
sll6054	-2.39413	2.54216	15.9646	6.45385e-05	0.00129166	-3.74417	2.73135	28.3314	1.02223e-07	3.92296e-06	NA	NA	NA	NA	NA
sll6055	-3.42164	7.63282	33.4046	7.48485e-09	5.82078e-07	-3.7336	7.45154	79.1173	5.85283e-19	2.72742e-16	-4.34565	7.55552	194.392	3.49681e-44	2.81668e-41
sll6059	-0.549688	2.49328	1.03164	0.309773	0.5897	-0.912288	2.8354	3.80289	0.0511641	0.162986	-0.0798056	3.17494	0.0507221	0.821811	0.906807
sll6060	-2.59384	3.38405	23.862	1.03496e-06	3.98292e-05	-1.24736	4.0806	13.2524	0.000272225	0.00345524	-1.02781	4.19183	8.18503	0.00422374	0.0227194
sll6093	0.292241	4.10419	0.675148	0.411262	0.68116	-0.759039	3.79171	3.85645	0.0495552	0.160525	-1.32047	3.86473	13.3036	0.000264897	0.00277109
sll6098	0.649606	6.49119	3.48272	0.0620128	0.24687	-0.0521807	5.81526	0.032055	0.857907	0.927267	0.168594	5.59019	0.287893	0.591574	0.766042
sll6109	1.20317	4.04427	8.35093	0.0038549	0.0343754	-0.355201	4.22503	0.905755	0.341243	0.55629	0.0963192	4.34068	0.0962009	0.756437	0.869454
sll7001	-4.70396	3.70487	31.3567	2.14716e-08	1.43602e-06	-0.750869	4.19002	4.31915	0.0376858	0.131618	-2.41799	3.62716	42.392	7.46948e-11	4.0791e-09
sll7003	-0.589743	4.12432	1.80943	0.178577	0.441035	-0.419142	6.09563	2.36833	0.123819	0.296685	-1.00286	5.64604	10.995	0.000913589	0.0073774
sll7006	-0.0411514	5.02005	0.00774756	0.929861	0.972008	0.447481	5.00362	1.51238	0.218777	0.427591	0.117657	4.86362	0.0999667	0.75187	0.866115
sll7009	0.161854	3.48473	0.098537	0.753592	0.901211	NA	NA	NA	NA	NA	-1.18114	1.95323	5.00469	0.0252787	0.0914118
sll7027	-1.07921	2.57529	4.20905	0.0402089	0.186052	-1.8855	2.46387	10.9777	0.000922172	0.00844979	-0.971591	2.12673	2.80252	0.0941165	0.229556
sll7028	-0.885337	6.13977	7.48371	0.00622596	0.0488724	-1.43581	5.17714	17.6871	2.6038e-05	0.000493814	-0.843078	4.96007	9.89853	0.00165411	0.0117419
sll7029	-0.246001	3.55097	0.260933	0.60948	0.814932	-1.52658	2.81668	8.02391	0.00461638	0.029643	-2.16973	2.61337	21.2164	4.10239e-06	7.72977e-05
sll7030	-0.451024	3.90507	1.40146	0.23648	0.514501	-1.25385	2.95129	7.35224	0.00669791	0.0388765	-1.1169	3.09711	9.11711	0.00253229	0.0160295
sll7031	0.338461	4.41852	0.334166	0.563216	0.790346	0.604556	2.65197	1.56112	0.211502	0.418894	0.267711	2.62918	0.270284	0.603142	0.773
sll7033	-0.591171	5.45186	1.86623	0.171907	0.435573	-1.35421	4.26089	7.96641	0.00476532	0.0301835	-0.850562	4.05852	7.46329	0.00629698	0.0312687
sll7034	0.357719	3.06747	0.45017	0.502254	0.74946	-0.180818	3.18766	0.14454	0.703808	0.832423	-0.478083	3.20078	1.15011	0.283527	0.483346
sll7043	0.311089	1.8994	0.27267	0.601546	0.81039	NA	NA	NA	NA	NA	NA	NA	NA	NA	NA
sll7044	-0.50532	4.83086	1.62487	0.202414	0.473007	-1.16643	4.28258	9.14608	0.00249251	0.0188207	-0.915545	4.24162	7.6069	0.00581455	0.0293644
sll7047	0.39342	4.8518	1.24144	0.265193	0.550127	0.180062	6.86013	0.453593	0.500634	0.693719	0.273688	7.2971	1.0866	0.297227	0.497374
sll7050	0.185156	2.61717	0.131032	0.717364	0.883129	NA	NA	NA	NA	NA	NA	NA	NA	NA	NA
sll7055	0.77957	3.99707	2.22116	0.13613	0.383225	-0.17589	2.71177	0.149501	0.699013	0.829443	0.426239	2.70423	0.823538	0.364148	0.575704
sll7056	-2.45744	4.0885	28.6504	8.66979e-08	4.67609e-06	-1.74786	4.10012	23.2581	1.41655e-06	4.0892e-05	-1.42389	3.87046	16.1016	6.00347e-05	0.000810102
sll7062	0.201762	7.59436	0.165728	0.683937	0.863051	-0.7966	7.00971	7.0663	0.00785474	0.0437238	-2.3168	6.41645	60.1355	8.85464e-15	9.83781e-13
sll7063	-0.0927256	8.65655	0.0398716	0.841732	0.942965	-1.18471	8.21466	17.8575	2.38075e-05	0.000456823	-2.14115	7.63335	62.8502	2.23045e-15	2.99438e-13
sll7064	-0.260326	6.44567	0.288141	0.591414	0.804422	-1.04442	6.2044	13.4716	0.0002422	0.00312275	-3.04051	5.68531	109.697	1.14188e-25	4.08792e-23
sll7065	-1.09453	5.91962	6.02663	0.0140916	0.0902728	-1.94793	5.5916	47.0291	6.99391e-12	8.14791e-10	-3.03482	5.09511	70.3233	5.03403e-17	8.10982e-15
sll7066	-0.959647	7.78241	4.05503	0.0440399	0.19975	-2.40711	7.54672	44.5106	2.52978e-11	2.35775e-09	-3.19706	7.34906	98.8473	2.72742e-23	8.78775e-21
sll7067	0.111379	7.58461	0.0617252	0.80379	0.925276	-1.94874	6.64851	33.4283	7.39411e-09	3.73446e-07	-2.57092	6.00897	88.6554	4.69939e-21	1.37649e-18
sll7069	0.975257	1.72742	2.64384	0.103952	0.334245	NA	NA	NA	NA	NA	NA	NA	NA	NA	NA
sll7070	0.77868	4.87074	4.11567	0.0424876	0.194523	0.176869	2.85581	0.0973987	0.754974	0.862299	0.337	2.57055	0.417163	0.518356	0.711104
sll7075	-1.50754	4.51702	16.0857	6.05404e-05	0.00121956	-0.739	4.91611	4.5007	0.033881	0.122664	-0.627735	4.70425	4.88363	0.0271125	0.0957857
sll7077	-0.766285	2.93871	2.40085	0.12127	0.35908	NA	NA	NA	NA	NA	NA	NA	NA	NA	NA
sll7078	-0.840171	4.28557	5.11684	0.0236947	0.130751	-1.49388	3.24079	8.24125	0.0040949	0.0272092	-1.498	3.00167	14.4162	0.000146533	0.00171061
sll7085	-0.231559	6.64089	0.34638	0.55617	0.787397	-0.292141	6.71952	0.966752	0.325492	0.540856	-1.03193	6.21619	11.9621	0.000542924	0.00483232
sll7086	0.0374333	1.85092	0.00355991	0.952422	0.979671	NA	NA	NA	NA	NA	NA	NA	NA	NA	NA
sll7087	-0.930721	4.26586	6.19227	0.012831	0.0841309	-1.12133	4.46831	12.0654	0.000513676	0.00551188	-1.54715	3.99794	15.8075	7.01253e-05	0.00091847
sll7089	-0.0407773	6.49554	0.0128631	0.909701	0.965421	-0.367847	6.02978	1.92505	0.165301	0.359236	-0.815973	5.469	8.99637	0.00270516	0.016697
sll7090	0.289877	6.48519	0.39384	0.530288	0.767323	-0.719509	5.7229	5.61478	0.0178097	0.0793279	-1.01452	5.22829	12.4387	0.000420535	0.00398102
sll7103	-2.03779	2.60946	11.6988	0.000625419	0.00805994	-3.77063	2.50764	26.5419	2.57883e-07	9.14364e-06	NA	NA	NA	NA	NA
sll7106	-1.62614	3.91301	10.6014	0.00113004	0.0128971	-0.914963	3.96387	3.8922	0.0485108	0.158849	-1.36545	3.8013	15.1612	9.87135e-05	0.0012424
sll8001	0.242362	6.57262	0.644541	0.422071	0.688554	0.532231	7.2169	3.50756	0.0610893	0.182988	0.499585	7.32787	3.83889	0.0500767	0.149673
sll8002	0.976931	2.01656	2.74598	0.0974996	0.323129	1.33578	4.28429	11.0915	0.000867248	0.0081292	1.45161	4.857	26.2131	3.05744e-07	8.87485e-06
sll8004	0.523163	1.93787	0.847166	0.357355	0.630605	1.27413	4.32978	8.57311	0.00341164	0.0239029	1.31687	4.61462	15.1126	0.000101284	0.0012698
sll8006	0.543534	7.14009	1.45788	0.227268	0.502726	0.849444	8.73933	8.00851	0.00465581	0.0297789	0.550731	8.92882	3.07439	0.0795346	0.204354
sll8007	-0.267867	4.67773	0.412903	0.5205	0.762063	0.423131	7.00569	2.59407	0.107264	0.268657	-0.0395972	7.32444	0.0213378	0.883863	0.937594
sll8009	0.843622	3.35354	4.54281	0.0330573	0.162564	0.782796	3.76361	4.59729	0.0320226	0.117765	0.387732	4.10904	1.11755	0.290446	0.490739
sll8011	0.146459	3.46963	0.106134	0.744589	0.899393	0.235772	4.16572	0.554427	0.456514	0.660004	0.472775	4.55174	2.52217	0.112256	0.260958
sll8012	0.220549	3.59171	0.228	0.63301	0.829462	0.267527	3.891	0.475841	0.490312	0.686924	0.604796	3.99266	2.94393	0.0862006	0.215134
sll8017	-0.249812	6.01774	0.530721	0.466304	0.727013	-0.00680442	5.86229	0.000471469	0.982677	0.990148	-0.0719717	5.69911	0.0559661	0.812989	0.899846
sll8018	-0.896239	7.73313	7.50055	0.00616803	0.0485315	-0.348699	8.61145	1.68335	0.19448	0.39979	-0.594155	8.56872	5.16167	0.0230907	0.0854169
sll8019	-0.0693741	4.77245	0.0260439	0.871793	0.954088	-0.347119	4.05165	0.69214	0.405438	0.617143	-0.25732	4.06365	0.697858	0.403504	0.613841
sll8020	-0.373329	3.07136	0.757911	0.383983	0.658144	0.0443112	3.22233	0.013518	0.907441	0.954862	0.0646193	3.14987	0.0272271	0.868939	0.931564
sll8027	0.110343	4.57507	0.0658503	0.797477	0.923834	0.237095	4.66522	0.570921	0.449893	0.653989	0.465567	4.63319	2.11618	0.145749	0.313907
sll8031	-0.0718948	2.83356	0.0191001	0.89008	0.957791	-0.652038	2.64056	1.49771	0.221025	0.429924	-0.849196	2.77626	2.97607	0.0845043	0.21205
sll8034	0.117132	3.18968	0.058724	0.808524	0.925278	-0.11388	3.51077	0.0848641	0.770811	0.872567	0.384652	3.63268	1.0095	0.315023	0.518298
sll8040	-2.13195	4.97711	25.4407	4.56191e-07	1.98117e-05	-0.881236	4.97791	4.89211	0.0269797	0.105728	-1.24954	4.83517	16.5673	4.69539e-05	0.000657762
sll8048	0.388347	3.77917	0.803098	0.370169	0.644375	0.0349739	3.63449	0.0103659	0.918905	0.959804	0.455182	3.48484	1.57692	0.209205	0.399215
sll8049	0.679922	4.50566	2.74822	0.0973626	0.323129	0.902934	4.85988	8.94735	0.00277872	0.0203689	0.773401	5.21946	5.87278	0.0153768	0.0628466
slr0001	0.606567	6.63237	3.69892	0.0544478	0.227735	0.86006	7.1715	8.54733	0.00346029	0.0239649	0.822858	7.08931	8.69712	0.00318714	0.0187049
slr0006	-0.521255	8.55496	2.5194	0.112453	0.345206	-0.106095	8.3689	0.167459	0.68238	0.819905	-0.0387312	8.2091	0.0231286	0.879123	0.935756
slr0007	-0.593032	7.59946	2.48034	0.115277	0.351239	0.0982715	7.09836	0.139606	0.708673	0.836659	0.189447	6.80018	0.571425	0.449693	0.65432
slr0008	0.0462612	7.53097	0.0193995	0.889227	0.957791	0.551779	8.03413	4.46835	0.0345282	0.124043	0.755338	8.19187	9.37914	0.00219469	0.0144312
slr0009	-0.0146538	12.2072	0.000922924	0.975764	0.988176	0.137397	10.8582	0.19351	0.660011	0.807864	0.141339	10.2356	0.237438	0.626063	0.790119
slr0011	0.519165	9.86553	1.71249	0.190663	0.457373	0.370277	8.76924	1.73996	0.187143	0.389188	0.396722	8.08542	1.97236	0.160198	0.334733
slr0012	0.630872	9.71009	1.9191	0.165956	0.425254	0.491364	8.55475	2.7823	0.0953111	0.245825	0.603503	7.91672	4.96931	0.0258009	0.0924906
slr0013	-1.48402	7.09483	18.1758	2.01421e-05	0.00050643	-2.13599	6.43004	45.1128	1.86009e-11	1.78459e-09	-1.86766	6.0243	44.3141	2.797e-11	1.63853e-09
slr0014	0.00348293	5.25752	0.000128897	0.990942	0.99302	-0.273353	4.56902	0.791997	0.373497	0.591144	-0.318646	4.15341	0.869348	0.351136	0.562292
slr0015	-0.924912	6.7193	7.42612	0.00642837	0.0502254	-0.482121	5.80276	2.47234	0.115866	0.28452	-0.460113	5.22536	2.94521	0.0861325	0.215134
slr0016	0.54513	4.23568	1.77181	0.183158	0.448704	0.132321	4.0279	0.172561	0.677846	0.816519	0.244071	3.58944	0.5444	0.460615	0.665837
slr0017	0.958577	9.12667	7.74918	0.00537368	0.0441513	0.346845	9.79382	1.69833	0.192507	0.39719	-0.138265	9.80807	0.309646	0.577898	0.753231
slr0018	0.236408	3.69547	0.385937	0.534443	0.771337	0.176605	3.04159	0.17149	0.678791	0.817054	-0.866406	2.81822	3.23239	0.0721954	0.191016
slr0019	0.216561	4.39528	0.337761	0.561124	0.790007	0.169603	3.83517	0.264461	0.607072	0.772485	0.637101	3.73729	3.46654	0.0626223	0.17439
slr0020	0.770303	5.08128	3.59549	0.0579364	0.23806	0.588967	5.43841	4.33588	0.0373172	0.130545	0.140633	5.63579	0.278711	0.597548	0.769287
slr0021	-1.42445	5.11766	17.5439	2.80755e-05	0.000685287	-0.964708	3.88848	6.4744	0.0109439	0.0555916	-0.619886	3.45254	3.2464	0.0715807	0.190134
slr0022	-0.377428	4.40779	1.1828	0.276787	0.560955	0.095599	4.82662	0.0796885	0.77772	0.877524	-0.200021	4.74281	0.44753	0.50351	0.701388
slr0023	-0.497763	3.93705	1.5893	0.207426	0.47888	-0.202668	3.15376	0.248412	0.618196	0.779786	0.0052885	2.64939	0.000117297	0.991359	0.995996
slr0031	0.183065	6.50803	0.297665	0.58535	0.802875	0.638966	7.11435	5.94352	0.0147715	0.0686389	0.243113	7.53484	0.635771	0.425246	0.633446
slr0032	0.531297	6.29172	2.89642	0.0887764	0.30448	0.499036	6.66863	2.08507	0.148745	0.336249	0.756347	6.74351	9.01176	0.00268248	0.016621
slr0033	0.913741	3.4265	1.94795	0.162808	0.420085	1.00922	3.4288	4.60662	0.0318488	0.117657	0.866408	3.14763	2.89393	0.0889136	0.220309
slr0036	0.0857275	3.13453	0.0351892	0.8512	0.949038	0.248319	3.68028	0.524266	0.469028	0.668459	0.467321	3.7456	2.42157	0.119675	0.274503
slr0038	-0.204522	6.27144	0.416409	0.518734	0.760756	0.0745249	7.15334	0.0788139	0.778911	0.878261	-0.701726	7.31068	6.02537	0.0141017	0.0581025
slr0039	-0.273471	5.91746	0.793911	0.37292	0.648747	0.133145	6.0691	0.233096	0.629237	0.785523	-0.408435	6.06363	2.40838	0.120687	0.275412
slr0041	-3.52349	2.13314	22.382	2.23458e-06	7.9494e-05	NA	NA	NA	NA	NA	NA	NA	NA	NA	NA
slr0042	-0.06915	4.81472	0.0406931	0.840132	0.941803	-0.688291	4.78756	5.09395	0.0240095	0.0973454	-0.236739	4.69931	0.375164	0.540203	0.723414
slr0043	-0.704508	3.87436	3.46381	0.0627256	0.248524	-0.0136578	3.97225	0.000971252	0.975138	0.986117	-0.121457	4.13533	0.15901	0.69007	0.832683
slr0044	-0.178913	2.76912	0.104845	0.746091	0.899393	0.160557	2.47317	0.105649	0.745153	0.856284	-0.278293	2.60098	0.349259	0.554533	0.733459
slr0049	-0.230464	7.33319	0.478384	0.489155	0.739522	-0.467342	7.69588	2.38965	0.122141	0.29491	-0.13747	7.5822	0.226007	0.6345	0.797434
slr0050	0.0237071	5.26708	0.00594932	0.938519	0.974963	0.0885699	5.79399	0.102279	0.749112	0.859213	0.0393483	5.91305	0.0234917	0.878185	0.935756
slr0051	0.139657	5.83242	0.194566	0.659143	0.848086	0.303546	5.88125	1.18398	0.276547	0.491605	0.185459	5.8205	0.53404	0.464913	0.669924
slr0053	-0.00293262	6.44354	7.46808e-05	0.993105	0.994706	0.106973	6.89939	0.16129	0.687971	0.822757	0.169516	7.16041	0.435969	0.509075	0.704872
slr0054	0.371394	6.15428	1.11671	0.290628	0.573219	0.327188	6.35323	1.10492	0.293189	0.510344	0.732555	6.40028	6.9002	0.0086186	0.0399556
slr0055	0.0902992	4.11216	0.0619693	0.80341	0.925276	0.496405	4.03614	1.14047	0.285552	0.50214	0.593027	4.32641	3.58226	0.0583996	0.165637
slr0056	0.0354069	7.83357	0.0118263	0.913402	0.965901	0.411911	7.2838	2.13506	0.143965	0.329927	0.306724	7.23541	1.2878	0.256454	0.456264
slr0058	0.6841	6.17818	2.95807	0.0854501	0.299021	0.259346	6.46581	0.413714	0.52009	0.710202	0.555622	6.45085	1.83238	0.175847	0.355668
slr0059	-0.121117	4.07732	0.0634491	0.801125	0.925005	0.593266	4.73283	1.43316	0.23125	0.440103	0.582047	4.85331	1.07539	0.29973	0.499344
slr0060	0.20077	5.32409	0.382557	0.536238	0.771924	1.034	5.39578	13.5651	0.000230425	0.00299461	1.0134	5.11976	10.1435	0.0014481	0.0105085
slr0061	-0.654863	3.22048	2.4022	0.121164	0.35908	0.0425125	2.85806	0.00912986	0.923878	0.961363	1.17311	2.87453	7.02333	0.00804547	0.0378431
slr0063	0.0100858	6.78879	0.00093469	0.97561	0.988176	0.224366	8.02731	0.603775	0.437141	0.645057	0.426883	7.94851	2.87108	0.0901843	0.222833
slr0064	0.42716	5.41721	1.82813	0.176349	0.439568	0.673003	6.069	5.63713	0.017584	0.078574	0.58199	6.08744	5.39108	0.02024	0.0772668
slr0065	-0.602762	2.45203	1.37471	0.241004	0.520282	0.267468	2.1477	0.279275	0.597177	0.766624	-0.0265309	2.29654	0.00311112	0.955519	0.973834
slr0066	0.0715841	3.53325	0.033873	0.853977	0.949053	-0.00348843	3.07054	8.17646e-05	0.992785	0.996116	-0.043038	3.24519	0.00907938	0.924088	0.958876
slr0067	-0.0215901	6.98099	0.00379417	0.950884	0.979592	0.458523	8.61025	2.25695	0.133015	0.312424	0.481937	8.90323	2.65266	0.103377	0.245816
slr0069	-0.438492	3.4457	1.29003	0.256043	0.538834	0.0259442	2.86287	0.00370141	0.951487	0.974796	-0.157233	2.77827	0.14721	0.701216	0.839896
slr0070	0.81142	4.05491	5.09819	0.0239508	0.131729	-0.416868	3.24422	1.16069	0.281323	0.496744	-0.250122	3.08186	0.39887	0.527674	0.715149
slr0072	0.264163	5.47343	0.661724	0.415952	0.684183	0.0493011	5.32573	0.0309046	0.860453	0.928179	0.272071	5.23092	1.06542	0.301981	0.502574
slr0073	0.730945	7.62135	5.35907	0.0206148	0.119473	0.994537	8.2486	12.8725	0.00033345	0.00402857	0.857896	8.32558	11.2419	0.000799724	0.00660695
slr0074	-0.16724	6.67476	0.220174	0.638907	0.834573	-0.105893	6.27599	0.153035	0.695652	0.827343	1.44749	7.5431	9.3501	0.00222973	0.0145724
slr0075	-0.41994	5.69289	1.4564	0.227503	0.502822	-0.143727	5.08545	0.212779	0.644598	0.797073	1.26784	5.88509	9.51609	0.00203679	0.0136152
slr0076	-1.17455	6.09423	13.5134	0.000236862	0.00380802	-1.14928	5.37545	16.445	5.00819e-05	0.000846462	0.125879	6.18057	0.160827	0.688396	0.831339
slr0077	-0.381777	5.29823	1.22809	0.267778	0.552829	-0.654336	4.28339	4.17495	0.0410258	0.139402	0.800996	4.56114	3.60378	0.0576484	0.16452
slr0078	0.182442	4.85418	0.286058	0.592758	0.80511	0.393705	4.55901	1.64757	0.199289	0.405036	0.0843263	4.64949	0.0880023	0.766732	0.875768
slr0079	-0.0397045	6.88123	0.0120481	0.912597	0.965901	0.364089	7.51718	1.27026	0.259718	0.474036	0.691829	7.84875	5.89154	0.0152138	0.0622858
slr0080	1.0775	5.19784	8.43274	0.00368524	0.0331276	0.685069	5.00935	5.17906	0.0228607	0.0940375	0.939001	4.69496	9.0283	0.00265831	0.0165349
slr0081	0.857586	6.69289	7.65577	0.00565911	0.045821	1.31153	8.94698	12.8062	0.00034547	0.00412792	1.15683	9.09939	18.0351	2.16875e-05	0.000331171
slr0082	0.454121	7.39981	1.96277	0.161217	0.419339	0.751492	7.79304	5.09297	0.024023	0.0973454	0.925802	8.08329	8.5791	0.00340044	0.019637
slr0083	0.407761	8.38605	1.14247	0.285131	0.568561	1.26203	7.58812	15.695	7.44208e-05	0.00116153	0.919772	7.34407	9.16951	0.00246081	0.0157004
slr0084	0.435812	5.34808	1.68121	0.194763	0.46388	-0.47691	4.8214	2.33825	0.126231	0.300998	-0.661226	4.52326	5.13413	0.0234599	0.086386
slr0086	0.197859	4.55263	0.313209	0.575718	0.798355	-0.234863	3.4483	0.349662	0.554304	0.735032	0.224324	3.04781	0.399186	0.52751	0.715149
slr0088	-0.646927	4.20864	3.19606	0.0738161	0.272451	-0.415745	2.81224	0.892528	0.344793	0.560396	-0.100115	2.72382	0.0462878	0.829653	0.910589
slr0089	0.276145	4.54994	0.65149	0.41958	0.687446	0.389396	4.53197	1.61111	0.204336	0.410978	0.48124	4.37633	2.24666	0.133903	0.295909
slr0090	0.792193	3.02629	2.46029	0.116757	0.352047	NA	NA	NA	NA	NA	NA	NA	NA	NA	NA
slr0091	-3.21717	5.3847	68.4514	1.30041e-16	4.34856e-14	-2.88142	4.55162	52.8302	3.63665e-13	5.64893e-11	-3.05702	4.51954	80.0388	3.67131e-19	7.88597e-17
slr0092	-2.31609	2.81498	17.1031	3.54051e-05	0.000810923	-0.864564	1.88657	1.92935	0.164829	0.359007	NA	NA	NA	NA	NA
slr0093	-1.1752	4.9174	10.0126	0.00155477	0.0166394	0.0313959	6.05354	0.012652	0.910442	0.955859	0.42394	6.24167	2.34517	0.125672	0.283355
slr0095	0.327545	2.77826	0.561409	0.453693	0.715044	0.443589	2.45339	0.855149	0.3551	0.571735	0.798111	2.86101	4.38618	0.0362313	0.118395
slr0096	0.846369	4.96998	6.67474	0.0097789	0.069857	0.209754	4.90865	0.505762	0.476979	0.675128	0.117584	4.75823	0.171157	0.679086	0.825977
slr0099	-1.345	4.03627	5.86377	0.0154557	0.0966053	-0.779772	4.23738	3.5474	0.0596387	0.179466	-2.03909	4.29747	20.3221	6.54408e-06	0.000113973
slr0103	1.28724	4.77576	4.37257	0.0365219	0.174221	-0.111219	4.88715	0.0532981	0.817421	0.902902	0.422094	4.99138	0.747404	0.387299	0.598374
slr0104	0.424907	5.69572	1.86874	0.171619	0.435428	0.183828	5.91975	0.442904	0.505724	0.697849	0.219374	5.98869	0.633155	0.4262	0.633802
slr0105	0.281168	6.6819	0.263902	0.607452	0.813179	-0.469211	6.97431	1.99805	0.157502	0.348467	-0.428638	7.13022	1.7206	0.189616	0.374811
slr0106	0.316442	5.9361	0.524166	0.46907	0.729229	0.666588	6.27814	4.08009	0.0433913	0.145321	0.392436	6.4456	1.08621	0.297313	0.497374
slr0108	0.181927	4.05369	0.232683	0.629542	0.827185	0.183544	3.70375	0.252754	0.615143	0.776847	0.223357	3.83017	0.483286	0.486938	0.689632
slr0109	-0.443018	2.96843	0.953492	0.328832	0.606759	0.122703	2.07314	0.0601989	0.806182	0.896307	-1.19331	2.38641	6.38921	0.0114816	0.0497229
slr0110	0.319158	4.22261	0.744507	0.388221	0.661003	0.360189	3.81713	1.08839	0.296828	0.512574	0.313103	3.83311	0.926942	0.335659	0.54308
slr0111	0.548818	3.24996	1.86032	0.172588	0.435573	0.856846	2.44218	3.17335	0.0748487	0.21048	-0.23353	2.47224	0.255213	0.613428	0.77967
slr0112	0.679129	5.50196	2.73799	0.0979877	0.323147	-0.879543	5.25441	9.17583	0.00245232	0.0186034	-0.573926	5.17375	2.71021	0.0997081	0.239746
slr0114	-0.282514	6.1953	0.776355	0.378258	0.653693	-0.626014	6.54117	4.33491	0.0373385	0.130545	-0.745606	6.53144	7.35985	0.00666963	0.0324671
slr0115	-0.177005	4.89932	0.189553	0.663289	0.852436	-0.727451	4.26457	4.76511	0.0290422	0.1107	-0.276089	4.33093	0.634223	0.42581	0.6337
slr0116	-0.19923	5.23684	0.374003	0.54083	0.775198	-0.355281	3.60337	0.963964	0.32619	0.541036	-0.410566	3.4145	1.16024	0.281416	0.481017
slr0118	-0.104911	9.08102	0.0801891	0.777041	0.913973	0.127686	9.1609	0.238244	0.625477	0.783267	0.176832	8.81015	0.473526	0.491369	0.691955
slr0119	-0.739967	4.92652	3.06483	0.0800037	0.287979	-0.134574	4.15634	0.0988634	0.753198	0.862081	-0.583434	3.0392	1.91348	0.166577	0.343167
slr0120	-1.88626	4.36517	23.9345	9.9667e-07	3.95562e-05	-1.8569	3.69184	23.9503	9.88545e-07	3.03613e-05	-1.84826	3.19934	22.4207	2.19005e-06	4.49815e-05
slr0121	-0.0163193	5.59536	0.00123034	0.972019	0.987073	-0.293403	5.53472	0.701991	0.402116	0.614497	-0.375166	5.64337	1.09644	0.295048	0.49487
slr0142	-2.70355	3.96537	34.1728	5.04283e-09	4.2158e-07	-2.80971	3.72931	35.5621	2.47043e-09	1.49232e-07	-3.50358	3.55856	66.654	3.23597e-16	4.73922e-14
slr0143	-0.860512	6.53594	7.66928	0.00561689	0.0455895	-0.560407	6.78002	4.08376	0.0432972	0.145155	-0.590737	6.96624	4.8174	0.0281738	0.0981492
slr0144	0.139849	9.46734	0.157846	0.691147	0.868546	-0.413178	10.5273	1.33026	0.248759	0.462482	-0.399172	10.2451	1.27678	0.258498	0.458623
slr0145	-0.0381562	6.5127	0.00683333	0.934119	0.973187	-0.317064	7.70472	0.416781	0.518548	0.709226	-0.163202	7.46639	0.190125	0.662813	0.814861
slr0146	-0.206227	4.8751	0.269875	0.603416	0.810615	-0.306596	6.31288	1.09898	0.294491	0.511092	0.126007	6.15721	0.203874	0.651612	0.807187
slr0147	1.10131	7.38424	5.33747	0.0208718	0.120337	0.204107	8.37298	0.244386	0.621056	0.780989	0.605805	8.54305	3.59367	0.058	0.165268
slr0148	-0.11583	7.34702	0.110004	0.74014	0.898303	0.0129786	8.64536	0.0013667	0.97051	0.985004	0.191881	8.44154	0.278732	0.597533	0.769287
slr0149	-0.533653	7.20886	2.32027	0.127698	0.36844	-0.0705407	8.55611	0.0340741	0.853549	0.924395	0.217365	8.47703	0.335295	0.562557	0.739821
slr0150	-0.645065	7.22647	2.79846	0.0943547	0.315522	0.216001	8.95105	0.407702	0.523138	0.711328	0.199821	9.16418	0.299231	0.584365	0.758591
slr0151	-0.0543445	9.09583	0.0276179	0.86801	0.952262	0.489634	11.0965	2.15234	0.142353	0.327223	0.607882	11.4597	3.23927	0.0718927	0.190649
slr0152	0.775782	5.23418	5.54246	0.0185605	0.110273	0.53124	5.28801	3.08107	0.0792086	0.217307	0.844722	5.2465	8.04399	0.00456549	0.0242739
slr0156	-0.863514	6.70538	7.02743	0.00802707	0.05965	-1.51902	5.18871	16.5246	4.80229e-05	0.00082552	-1.51762	4.99813	25.3392	4.80837e-07	1.28038e-05
slr0157	0.533081	4.61258	1.27983	0.257931	0.541557	NA	NA	NA	NA	NA	NA	NA	NA	NA	NA
slr0161	0.274032	7.91061	0.644433	0.42211	0.688554	-0.197348	8.40113	0.509972	0.475151	0.674768	0.0189528	8.3972	0.00531173	0.9419	0.967731
slr0162	0.0584453	4.5489	0.0191574	0.889916	0.957791	-0.315626	4.88234	1.03759	0.308382	0.52557	0.530869	4.91304	3.32481	0.068242	0.184925
slr0163	-0.117138	7.64767	0.0989399	0.753105	0.901211	-0.116309	8.26766	0.172024	0.678319	0.816788	-0.077888	8.37612	0.0913884	0.762419	0.873272
slr0164	0.21538	8.00167	0.239482	0.624581	0.825174	0.511595	8.80969	2.12927	0.144509	0.330568	0.71552	9.15289	4.77523	0.0288721	0.100028
slr0165	0.200654	8.33942	0.371171	0.542367	0.77607	1.01434	9.42602	12.6966	0.000366318	0.00432946	1.07772	9.75414	17.5091	2.85937e-05	0.000420679
slr0168	0.0392038	6.17883	0.0144942	0.904173	0.964035	-0.161136	4.81813	0.307921	0.578959	0.754243	0.0720379	4.34165	0.0347569	0.852106	0.924406
slr0169	0.12058	6.42217	0.13086	0.717542	0.883129	-0.680073	5.69408	5.08102	0.0241892	0.0974715	-0.628421	5.18761	5.68219	0.0171379	0.0682551
slr0171	0.265051	6.07023	0.720976	0.395824	0.66884	-0.488372	4.91388	2.47174	0.11591	0.28452	-0.357554	4.68367	1.5082	0.219414	0.413664
slr0172	-1.08333	6.51703	9.53517	0.00201571	0.020488	-1.40083	6.46142	19.9462	7.96505e-06	0.000180431	-1.14486	6.41602	18.2868	1.90018e-05	0.000297203
slr0179	1.60774	5.99993	7.60369	0.00582491	0.0463774	0.0157159	5.67805	0.00177744	0.966371	0.981914	-0.150768	5.38993	0.171217	0.679032	0.825977
slr0181	0.270016	5.7857	0.642621	0.422763	0.689284	0.429798	6.61257	2.74081	0.0978153	0.250844	0.253717	6.54511	0.979389	0.32235	0.527749
slr0184	0.66611	4.29149	3.31028	0.0688479	0.262816	0.165848	4.82758	0.345679	0.556569	0.735032	0.216052	5.0052	0.666215	0.414374	0.623012
slr0185	-0.617926	4.30749	2.93453	0.0867037	0.301891	0.156833	3.89535	0.210752	0.646178	0.798367	0.358508	4.2115	0.908471	0.34052	0.548853
slr0186	1.03622	8.87421	9.44202	0.0021207	0.0214248	0.423834	8.83247	2.57161	0.108797	0.271742	0.347901	8.89169	1.66827	0.19649	0.384157
slr0191	-0.230028	6.65491	0.545059	0.460343	0.721363	-0.360698	6.44849	1.73766	0.187435	0.389188	-0.49763	6.37027	3.58482	0.0583098	0.165637
slr0192	-0.278025	3.86867	0.511619	0.474439	0.732261	-0.908986	3.34314	5.61212	0.0178367	0.0793279	-0.740007	2.95362	2.52967	0.111723	0.260284
slr0193	-0.327332	6.96498	1.0156	0.313566	0.594424	0.570107	7.38751	4.51833	0.0335335	0.121947	0.660265	7.41686	7.13498	0.00755946	0.0358185
slr0194	-0.727325	5.96468	4.14647	0.0417213	0.191862	1.0111	6.39385	13.2217	0.00027672	0.00349868	1.33116	6.40475	25.8566	3.67751e-07	1.02146e-05
slr0195	0.855851	2.11347	2.81714	0.0932625	0.312835	0.49265	2.8129	0.982882	0.321488	0.538327	0.64019	3.38371	1.9438	0.163257	0.338205
slr0196	-0.357744	3.13699	0.541367	0.461867	0.722734	-0.672955	2.93916	1.81097	0.178392	0.376865	-0.974794	3.14494	3.99727	0.0455741	0.139582
slr0197	-0.714381	5.05123	4.25397	0.0391586	0.183017	-0.429161	5.15529	2.23498	0.134919	0.316167	-0.237736	5.08138	0.684991	0.407873	0.616691
slr0199	0.808412	4.71586	3.51328	0.0608787	0.243928	0.814644	3.91623	3.46876	0.062538	0.185956	0.831259	4.23744	6.07658	0.0136986	0.057098
slr0201	0.538916	5.35885	1.61135	0.204302	0.474824	-0.254691	5.27657	0.738817	0.39004	0.607159	-0.105492	5.38363	0.13701	0.711272	0.844406
slr0207	0.530962	5.32276	2.60455	0.106557	0.340332	0.286713	6.29704	1.08287	0.298057	0.513337	0.14235	6.56914	0.262372	0.608495	0.775641
slr0208	0.379439	5.88887	1.17119	0.279158	0.56371	0.0812125	5.23798	0.0783251	0.77958	0.878711	0.0720448	5.20336	0.0734171	0.786425	0.883802
slr0209	-0.537798	6.27562	2.42901	0.119108	0.356956	-1.15737	5.14135	12.6761	0.000370357	0.00436138	-1.28459	5.19639	21.6728	3.23342e-06	6.3864e-05
slr0210	-0.70033	5.07911	3.33716	0.0677314	0.259741	-0.852452	5.88597	9.65285	0.00189058	0.015005	-0.705867	6.10672	7.93583	0.00484654	0.0255574
slr0211	-0.127174	8.99113	0.147606	0.700834	0.874643	-0.144112	9.7544	0.314777	0.574764	0.751153	-0.239572	10.0042	0.868084	0.351486	0.562308
slr0212	-0.677977	8.20657	4.35841	0.0368266	0.175419	-0.70288	8.00608	7.43943	0.00638102	0.0377097	-0.93566	7.9257	13.0114	0.000309607	0.00310764
slr0213	0.564727	7.13838	2.26682	0.132171	0.376306	0.253293	6.41672	0.679724	0.409682	0.620419	0.0401906	6.15644	0.0160039	0.899331	0.946633
slr0214	0.27031	3.70167	0.483765	0.486722	0.739522	0.434074	2.55201	0.842694	0.358627	0.573359	-1.27743	2.14215	6.36631	0.0116307	0.0503009
slr0216	0.264626	3.11799	0.425037	0.514435	0.758758	-0.451938	2.90094	0.954613	0.328548	0.544575	-0.102866	2.49442	0.0582953	0.809211	0.897205
slr0217	0.396119	6.22103	1.63661	0.200791	0.471191	-0.0157329	6.3152	0.00363328	0.951935	0.974829	-0.263607	6.10277	1.14612	0.284363	0.48402
slr0220	0.42571	6.57403	1.78957	0.180978	0.445321	-0.155328	5.57115	0.348958	0.554703	0.735032	0.201718	5.47969	0.606315	0.436179	0.641135
slr0222	-0.32133	7.18075	0.441865	0.506224	0.752831	0.300719	7.47993	1.1142	0.291171	0.508458	-0.032216	7.61828	0.0129553	0.909379	0.950722
slr0224	0.591312	4.56177	1.2778	0.258309	0.541557	1.45302	4.88708	11.5584	0.000674446	0.00689668	1.06865	4.63399	8.19295	0.00420535	0.0227194
slr0226	-0.470213	8.79544	1.81674	0.177702	0.440174	0.199938	10.6092	0.455509	0.49973	0.693373	0.396681	11.0506	2.02589	0.154639	0.326933
slr0228	0.226574	9.77686	0.380854	0.537147	0.772573	0.556683	9.0471	4.7814	0.0287688	0.110145	0.971348	9.31785	14	0.000182815	0.00202416
slr0229	-2.64607	5.74472	55.286	1.04209e-13	2.04986e-11	-2.52513	4.67235	33.2129	8.26022e-09	4.08255e-07	-1.69375	4.27134	28.9821	7.30516e-08	2.45179e-06
slr0231	-2.77196	1.56915	13.0192	0.000308307	0.00458212	NA	NA	NA	NA	NA	NA	NA	NA	NA	NA
slr0232	0.27372	2.89213	0.384574	0.535165	0.771337	1.03178	4.7174	8.96063	0.0027586	0.020267	0.923588	4.99922	10.1984	0.0014056	0.0102695
slr0233	0.373192	6.15732	0.809224	0.36835	0.641877	0.502042	8.07242	2.0393	0.15328	0.344116	0.825961	8.31414	8.49969	0.00355206	0.0204006
slr0236	0.591877	6.55735	3.36564	0.0665698	0.257055	1.11294	7.43934	11.7389	0.000612061	0.00637873	1.32751	7.5344	24.0928	9.18033e-07	2.22399e-05
slr0237	0.712868	6.16023	4.98333	0.0255927	0.138482	1.06182	6.55788	11.3517	0.000753807	0.00745642	0.961001	6.63051	13.3505	0.000258348	0.00271139
slr0238	0.549734	4.13791	2.26977	0.131919	0.376077	0.398838	3.62032	1.11045	0.291985	0.509062	0.72836	3.57721	4.86182	0.0274574	0.096686
slr0239	-0.416448	3.05171	0.875209	0.349517	0.622311	0.576584	2.55837	1.65605	0.198137	0.404205	0.960435	2.67883	4.02982	0.0447028	0.138094
slr0240	0.0814487	5.86515	0.0607242	0.805355	0.925276	0.185825	7.35675	0.367361	0.544446	0.730257	0.0285263	7.55767	0.010225	0.919456	0.955641
slr0241	0.776847	7.5284	5.31372	0.0211581	0.12136	0.329783	7.94279	1.46729	0.225774	0.434567	0.388818	8.11981	2.14666	0.14288	0.310007
slr0242	0.494794	5.53155	2.43838	0.118398	0.355726	0.291552	5.20621	0.967498	0.325305	0.540849	0.341281	5.32905	1.44506	0.229323	0.423931
slr0243	0.199802	2.37993	0.154194	0.694559	0.871781	NA	NA	NA	NA	NA	NA	NA	NA	NA	NA
slr0244	0.457411	9.18756	1.54648	0.213657	0.486668	0.206652	9.62903	0.466439	0.49463	0.689571	0.360786	9.40867	1.61054	0.204416	0.393846
slr0245	0.365204	4.57664	0.958241	0.32763	0.606047	0.214912	5.58916	0.305461	0.580479	0.755897	0.734386	5.56152	5.80107	0.0160164	0.0649934
slr0249	0.40232	3.30561	1.02526	0.311274	0.591084	0.440108	5.5536	2.09757	0.147533	0.334669	0.515788	6.1019	3.62448	0.0569355	0.163208
slr0250	0.888619	6.9233	5.77717	0.0162357	0.100728	-0.304234	7.50811	1.38864	0.238635	0.448662	-0.220536	7.72694	0.743015	0.388697	0.599483
slr0251	0.128687	4.96679	0.0873512	0.767572	0.90891	-0.0905296	5.54549	0.107021	0.743562	0.855254	-0.236799	5.66891	0.810575	0.36795	0.579441
slr0252	0.687052	2.81831	2.26619	0.132225	0.376306	-0.0462775	2.5019	0.010471	0.918497	0.959685	-0.0952819	2.71135	0.0471916	0.828024	0.910589
slr0254	0.0569245	3.99779	0.0195845	0.888704	0.957791	-0.221161	3.33642	0.346235	0.556252	0.735032	0.199192	3.02918	0.309245	0.578144	0.753246
slr0257	0.194632	8.48783	0.361254	0.54781	0.779523	-0.0883614	9.03793	0.108244	0.742152	0.854656	0.00411728	8.9948	0.000253452	0.987298	0.995019
slr0260	-0.931311	5.79418	8.91517	0.00282811	0.0269116	-0.747085	5.60593	7.36631	0.00664573	0.0387114	-0.925714	5.69123	11.7554	0.000606672	0.00532499
slr0261	-0.0454818	7.68399	0.0196194	0.888605	0.957791	-0.055568	6.68903	0.0423392	0.836975	0.912628	0.152248	6.59008	0.33157	0.564736	0.741475
slr0262	0.820821	4.65245	4.01153	0.04519	0.202568	0.797591	4.12677	5.29835	0.0213456	0.0892684	0.750232	4.10315	4.56538	0.0326245	0.10961
slr0263	0.800227	4.21231	3.20934	0.0732191	0.270547	0.726414	4.12225	4.66948	0.0307032	0.115504	0.377094	4.70722	1.46088	0.226789	0.422135
slr0264	0.508154	3.69653	1.76316	0.184231	0.450072	-0.0323871	5.1878	0.0117666	0.91362	0.957657	0.0197063	5.74291	0.00448722	0.946592	0.969056
slr0265	0.487686	2.9082	1.31646	0.251229	0.533741	1.46189	3.14018	14.6468	0.000129657	0.001855	0.798878	3.16034	3.63799	0.056475	0.162542
slr0267	0.0846569	3.53127	0.0501168	0.82286	0.932384	-0.397191	2.87226	0.675465	0.411153	0.621369	-0.748079	2.97522	3.81716	0.0507303	0.151128
slr0269	-0.647473	3.60598	2.2452	0.13403	0.380402	-0.0993574	4.46551	0.0911086	0.762773	0.867863	-0.153521	4.85992	0.335487	0.562446	0.739821
slr0270	0.0908086	4.95235	0.0492758	0.824328	0.932384	0.551798	5.72509	4.45513	0.0347966	0.12487	0.716728	6.1473	7.65912	0.00564862	0.028831
slr0271	-3.10146	4.36679	38.0063	7.05171e-10	6.93557e-08	-0.427882	6.6116	1.96353	0.161136	0.354195	-0.712296	7.12706	5.33044	0.0209561	0.0792982
slr0272	-1.85404	3.05141	12.4554	0.00041678	0.00578304	0.564781	5.10247	2.58022	0.108207	0.270476	0.986956	5.74107	13.6753	0.000217293	0.00234939
slr0273	0.254192	5.48556	0.606147	0.436242	0.70168	0.665151	5.88542	5.59611	0.0180004	0.0796707	1.17772	6.53252	16.0998	6.00913e-05	0.000810102
slr0280	0.332946	6.41974	1.20746	0.271836	0.556657	-0.316542	6.02357	1.39019	0.238373	0.448428	-0.18958	5.6496	0.430917	0.511539	0.706463
slr0284	0.144748	8.42875	0.152833	0.695843	0.872709	-0.598684	7.94592	3.5703	0.0588216	0.177663	-0.468887	7.05341	2.72172	0.0989911	0.238378
slr0285	-0.819212	3.97537	4.14454	0.0417691	0.191862	-1.68456	3.46158	10.5623	0.00115416	0.0102029	-1.31339	3.2641	10.1848	0.00141602	0.0103222
slr0286	-0.753212	4.0745	2.00982	0.156284	0.411831	-1.07222	3.71129	4.16743	0.0412082	0.139799	-1.46972	2.98522	7.35765	0.00667781	0.0324671
slr0287	-0.308156	7.51378	0.69789	0.403494	0.675435	-0.123667	5.94305	0.187536	0.664976	0.808488	-0.358772	5.83781	1.70125	0.192124	0.378604
slr0288	1.2395	6.52412	11.0725	0.000876172	0.0103531	1.21068	6.94675	21.0726	4.4221e-06	0.000114848	1.00217	7.06676	10.5539	0.00115945	0.00883158
slr0291	-1.228	2.50659	4.91545	0.0266175	0.140923	NA	NA	NA	NA	NA	NA	NA	NA	NA	NA
slr0292	-0.451265	4.43502	1.51162	0.218892	0.493577	0.525265	5.27878	3.68818	0.0547995	0.170406	0.82868	5.91926	9.65922	0.00188404	0.0128614
slr0293	-0.05608	6.44685	0.0300769	0.862316	0.950683	0.0644363	6.0951	0.0486399	0.825447	0.907825	0.216995	6.14734	0.709122	0.399735	0.610402
slr0294	0.418561	4.25641	0.9817	0.321779	0.599794	0.11755	3.37032	0.0941069	0.75902	0.865707	0.0565727	3.16878	0.025967	0.871981	0.932179
slr0298	0.754235	5.01225	1.76262	0.184299	0.450072	0.25823	6.53847	0.271924	0.602044	0.768083	0.690785	6.97849	2.44309	0.118043	0.272446
slr0299	-0.0693555	3.67228	0.0195977	0.888666	0.957791	0.460221	4.59591	1.8997	0.168112	0.362456	0.487798	4.75434	3.08266	0.079131	0.204131
slr0300	-0.677131	3.04235	2.15367	0.142229	0.39307	0.805312	3.82077	5.55721	0.0184047	0.0805772	0.955341	3.68796	7.14014	0.00753772	0.0357681
slr0301	0.38863	7.9302	1.2432	0.264856	0.550058	-0.700173	10.9422	3.62853	0.056797	0.173476	-0.607853	11.0667	3.29603	0.0694475	0.187143
slr0302	-0.330118	5.41522	1.04538	0.306573	0.586287	-0.0838553	6.06276	0.0942758	0.75881	0.865707	-0.00160107	6.04333	2.91533e-05	0.995692	0.997709
slr0303	-2.86678	6.75049	59.9375	9.79184e-15	2.18293e-12	-2.91461	5.64502	59.8404	1.02871e-14	2.09727e-12	-2.70444	5.01127	42.1842	8.30673e-11	4.38759e-09
slr0304	-2.79098	6.90847	63.29	1.78404e-15	4.2613e-13	-2.27527	5.48277	40.3514	2.12153e-10	1.6094e-08	-1.46258	5.14779	22.9517	1.66121e-06	3.56828e-05
slr0305	-3.06887	4.53362	45.9993	1.18295e-11	1.58232e-09	-1.70924	3.37435	17.4275	2.98473e-05	0.000553192	-1.63965	2.80674	14.1445	0.000169293	0.00188741
slr0306	-1.65533	5.40139	26.444	2.71295e-07	1.24276e-05	-1.62749	5.73996	32.6948	1.07825e-08	5.09747e-07	-1.70313	5.59706	39.2869	3.65881e-10	1.75951e-08
slr0309	-1.17091	6.79959	13.2748	0.000268995	0.00410739	-1.70416	6.91234	25.5838	4.23581e-07	1.45444e-05	-1.66113	6.65963	34.7728	3.70505e-09	1.53047e-07
slr0311	-1.78256	6.26579	21.4477	3.6362e-06	0.000120391	-1.31961	7.08433	23.936	9.95909e-07	3.03613e-05	-1.896	7.29918	37.1885	1.07244e-09	4.86677e-08
slr0312	-0.0696699	5.26532	0.0506656	0.821909	0.932384	-0.262734	5.01129	0.672043	0.41234	0.621718	-0.40282	5.03935	1.9588	0.161641	0.336116
slr0313	0.142689	4.53018	0.13853	0.709747	0.87993	0.82186	4.68979	7.06769	0.00784863	0.0437238	0.0615209	4.47568	0.020454	0.886276	0.93841
slr0314	0.140901	3.4937	0.103245	0.74797	0.899393	-0.060276	2.82359	0.019167	0.889889	0.946777	0.571325	3.00477	2.18298	0.139544	0.305116
slr0315	-0.785133	2.98535	3.16364	0.075295	0.276385	-0.0237473	3.38768	0.00403053	0.949379	0.973351	-0.249112	3.29915	0.466101	0.494786	0.694556
slr0316	0.271803	4.73441	0.374134	0.540759	0.775198	-0.11764	4.52282	0.150053	0.698484	0.829443	0.0440859	4.32153	0.0237105	0.877624	0.935756
slr0317	-0.250006	2.06237	0.179087	0.672159	0.858292	0.40551	2.71181	0.834961	0.360842	0.575365	0.0519795	2.58528	0.0139271	0.906057	0.950298
slr0318	-1.00455	4.01936	7.20772	0.00725906	0.054549	-0.553324	3.11634	1.52579	0.216745	0.425148	-0.519943	3.24465	1.76155	0.184431	0.367266
slr0319	-0.522574	4.53644	1.34318	0.246474	0.528002	-0.653373	4.44756	3.4167	0.0645399	0.190697	-0.510322	4.7293	2.81285	0.0935124	0.228431
slr0320	0.5154	6.12138	0.833895	0.361149	0.634619	-0.0454425	6.62649	0.0138103	0.90645	0.954743	0.134416	6.64256	0.162905	0.686496	0.830601
slr0321	-0.152802	2.9748	0.128047	0.720466	0.884774	-0.539554	2.55964	1.46046	0.226857	0.434775	-0.825326	2.56154	3.34117	0.0675665	0.183558
slr0322	0.690361	8.07169	4.7197	0.0298189	0.151772	1.04472	8.59713	15.2074	9.63271e-05	0.00144801	1.04854	8.67796	17.651	2.65378e-05	0.000395855
slr0323	1.03901	7.18825	5.12615	0.023568	0.130482	0.698762	6.4085	5.23992	0.0220743	0.0916111	0.571875	6.18437	3.65452	0.0559173	0.161439
slr0324	-1.01249	5.01912	7.27287	0.0070004	0.0529623	-1.37255	4.45061	11.9737	0.000539566	0.00573311	-2.6308	4.15832	60.9464	5.86507e-15	7.55891e-13
slr0325	-1.16335	2.27557	4.52765	0.0333514	0.163073	NA	NA	NA	NA	NA	NA	NA	NA	NA	NA
slr0326	0.412393	5.29954	0.998506	0.317672	0.596555	0.349427	5.17441	1.19652	0.274019	0.488978	0.461841	5.47047	2.37837	0.123026	0.278559
slr0327	0.25237	5.96314	0.678053	0.410258	0.68116	-0.0756474	4.64655	0.065694	0.797713	0.892415	-0.204979	4.62967	0.416273	0.518803	0.711104
slr0328	-0.882547	2.00524	2.54627	0.110555	0.345187	NA	NA	NA	NA	NA	NA	NA	NA	NA	NA
slr0329	-0.280776	3.24076	0.368579	0.54378	0.77712	-0.689517	2.45138	2.0028	0.157009	0.348173	-0.982192	2.43291	4.62077	0.031587	0.107017
slr0331	0.569611	10.2025	2.57388	0.108641	0.342968	0.147872	10.158	0.26394	0.607426	0.772485	-0.0346358	9.809	0.0177069	0.89414	0.944564
slr0333	0.034367	9.48601	0.00970713	0.921516	0.968034	0.0386496	8.86606	0.0139084	0.90612	0.954704	-0.642912	8.17045	4.99	0.0254942	0.0918818
slr0334	0.599235	7.05704	2.00169	0.157124	0.413392	0.48338	6.27341	1.61895	0.203238	0.41041	-0.253797	5.48488	0.792966	0.373205	0.584685
slr0335	0.55269	12.3443	1.53701	0.215063	0.488236	0.250575	11.7102	0.719312	0.39637	0.611453	0.227296	11.3386	0.72458	0.394646	0.605788
slr0337	0.798698	5.39821	6.38371	0.0115173	0.0794097	0.308877	6.01232	1.35206	0.244918	0.457311	0.121928	6.03001	0.215787	0.642269	0.8024
slr0338	-0.458242	6.70859	1.82321	0.176931	0.439568	-0.972528	5.68737	8.8808	0.00288186	0.0209835	-0.495424	5.49465	3.35312	0.0670779	0.182873
slr0341	0.356395	4.50413	1.02986	0.310192	0.5897	-0.0831364	3.91974	0.0666227	0.796319	0.892031	-0.425342	3.98737	1.94313	0.163329	0.338205
slr0342	-0.0161886	10.6961	0.00160453	0.968048	0.986412	0.574702	10.3489	4.25126	0.0392211	0.135529	0.695393	10.2387	5.47191	0.0193244	0.0748358
slr0343	0.850925	11.2821	2.91202	0.0879216	0.302791	0.811348	10.765	6.47649	0.0109311	0.0555916	1.14128	10.7877	13.2193	0.000277084	0.00286173
slr0344	-0.934402	4.0218	4.9289	0.0264112	0.140869	-0.557116	3.08825	1.56652	0.210713	0.418272	-0.574297	2.66215	1.71489	0.190352	0.376035
slr0345	-0.949175	6.56152	7.63145	0.00573591	0.0459973	-1.4626	5.5502	25.2747	4.97191e-07	1.65494e-05	-0.845124	4.93572	9.39684	0.0021736	0.0143511
slr0346	-1.18655	5.78737	10.4744	0.00121037	0.0135367	-0.74908	4.74384	6.56456	0.010403	0.0545265	-0.792024	4.41408	5.22958	0.0222059	0.0833887
slr0347	0.16955	3.914	0.197434	0.6568	0.8467	-0.466429	3.03929	1.22607	0.268173	0.483236	0.275346	3.33681	0.517612	0.471862	0.676609
slr0348	-0.523483	6.09806	2.31861	0.127834	0.368516	-0.411713	5.11279	1.91836	0.166037	0.359856	-0.319531	5.06963	1.44182	0.229846	0.423931
slr0351	0.148767	6.31598	0.141865	0.706434	0.877531	-0.0838875	5.03912	0.0574314	0.810603	0.898772	-0.15893	4.85612	0.194948	0.65883	0.81238
slr0353	-2.76527	4.39632	31.3169	2.19168e-08	1.43705e-06	-1.98811	3.29805	10.9085	0.000957266	0.00864986	-1.80532	2.75167	14.403	0.000147564	0.00171643
slr0354	0.373316	3.45001	0.561164	0.453792	0.715044	-0.85348	2.61153	2.59929	0.106911	0.268266	0.23411	2.5305	0.190682	0.66235	0.81485
slr0355	-0.605134	6.77387	2.86442	0.0905583	0.307751	1.04692	7.15197	12.2207	0.000472614	0.00515608	0.270348	6.85559	1.16115	0.281228	0.481017
slr0356	-0.597591	4.37714	2.82314	0.0929145	0.312587	0.803283	4.95499	6.5627	0.0104139	0.0545265	0.984442	4.86148	10.8303	0.000998547	0.00796366
slr0357	-0.0133907	4.72026	0.00169338	0.967176	0.986348	-0.406472	3.81671	1.32216	0.250205	0.464006	-0.45021	3.71212	2.02345	0.154886	0.327028
slr0358	1.08502	6.85663	11.4992	0.000696246	0.00865519	-0.0459291	6.86031	0.0291162	0.864511	0.931245	-0.272065	6.50009	0.940356	0.332186	0.539196
slr0359	0.759102	6.6477	5.68722	0.0170889	0.104279	0.396391	6.15887	2.21901	0.13632	0.318144	0.393608	5.78092	2.10972	0.146366	0.314725
slr0360	0.439483	5.90678	2.11352	0.146003	0.397011	-0.0669159	5.03917	0.0450487	0.831914	0.910984	0.374079	4.79042	2.03314	0.153902	0.325803
slr0361	0.273573	3.97754	0.580933	0.445947	0.709784	0.328711	4.78124	0.823949	0.364028	0.578684	0.863245	4.93596	8.8267	0.00296854	0.0178778
slr0362	0.297777	4.1473	0.678329	0.410163	0.68116	0.324084	3.65584	0.755387	0.384776	0.603202	0.311138	3.62646	0.74206	0.389002	0.599483
slr0363	0.619308	4.18805	2.3237	0.127417	0.36844	0.422227	4.04787	1.58028	0.20872	0.415403	0.555701	3.85074	2.10419	0.146896	0.315532
slr0364	1.59524	5.82299	21.5768	3.39934e-06	0.000113674	1.68398	5.7396	22.1118	2.57225e-06	7.11073e-05	1.31747	5.40834	17.4271	2.98535e-05	0.000437218
slr0366	1.43457	5.96026	14.9831	0.000108476	0.00191928	1.11993	5.81342	15.6203	7.74184e-05	0.00120133	0.752154	5.56576	7.51489	0.00611909	0.0306144
slr0369	0.410502	9.25636	1.41126	0.234848	0.512284	-0.389047	9.17364	2.07143	0.150081	0.338564	-0.653949	9.02744	5.65819	0.017374	0.0689397
slr0370	0.0455818	7.67592	0.0202532	0.886832	0.957791	-0.00700108	9.09885	0.000619112	0.980149	0.988941	0.100042	9.40695	0.1675	0.682343	0.828146
slr0373	2.06402	11.9959	17.3045	3.18436e-05	0.000760607	0.731297	12.3617	5.28174	0.0215502	0.0897787	1.00355	12.4697	10.5632	0.00115364	0.00882895
slr0374	1.49226	14.0937	13.325	0.000261894	0.00403582	0.914191	15.2045	8.12208	0.00437293	0.028529	0.98797	15.3631	8.6845	0.00320927	0.0187664
slr0376	2.18064	12.2019	19.5693	9.7017e-06	0.000277286	0.539031	11.8587	3.67583	0.0552068	0.171021	0.705111	11.3309	6.20263	0.0127561	0.054079
slr0377	0.947019	5.64628	7.67728	0.00559204	0.0455685	0.295717	5.52343	1.08135	0.298395	0.513372	0.128339	5.30944	0.229657	0.631778	0.795152
slr0378	0.138008	5.7501	0.199167	0.655394	0.845865	0.0763197	4.98434	0.0685129	0.793514	0.89041	0.119065	4.73209	0.14951	0.699004	0.839401
slr0379	0.602594	3.01495	1.55867	0.21186	0.485269	NA	NA	NA	NA	NA	NA	NA	NA	NA	NA
slr0380	0.37231	5.65917	1.10611	0.29293	0.574136	0.1295	4.78974	0.188338	0.664304	0.808488	-0.229788	4.49302	0.623641	0.429697	0.636809
slr0381	-0.479356	4.7986	1.6956	0.192865	0.460672	0.010159	4.1825	0.00089445	0.976141	0.986117	0.0505374	3.97502	0.0267101	0.870178	0.932086
slr0383	0.10433	3.49658	0.0636947	0.800749	0.925005	-0.528861	2.76791	1.60786	0.204793	0.410978	-0.282964	2.59618	0.402443	0.52583	0.714311
slr0384	0.0677594	5.75182	0.0465947	0.829098	0.934132	-0.183837	4.55581	0.284999	0.593443	0.765378	-0.182193	4.48776	0.398131	0.528056	0.715149
slr0386	-0.00404181	6.97708	0.000135485	0.990713	0.99302	-0.42741	6.94004	2.21577	0.136607	0.318522	-0.689362	6.92818	6.33485	0.0118388	0.0509954
slr0387	0.276637	4.37756	0.638851	0.424127	0.690161	0.279387	5.89856	0.857853	0.35434	0.570794	-0.312323	6.32366	1.45177	0.228244	0.423618
slr0388	0.162513	2.58086	0.124638	0.724058	0.888124	0.311291	3.26304	0.575252	0.44818	0.65237	-0.026808	3.41898	0.00492762	0.944037	0.968382
slr0392	0.290228	3.28747	0.152567	0.696094	0.872709	-0.328041	3.06538	0.384721	0.535087	0.722158	-0.88996	2.5257	1.88655	0.169591	0.346275
slr0393	-3.21497	5.03174	43.0694	5.2831e-11	6.27237e-09	-1.44478	4.08218	8.20767	0.00417136	0.0276004	-1.99097	3.417	27.837	1.31978e-07	4.09422e-06
slr0394	0.349737	9.83657	1.08648	0.297252	0.577243	0.823648	9.51062	9.74516	0.00179795	0.0144256	0.829164	9.27891	10.768	0.00103272	0.00815199
slr0395	-0.411816	2.1112	0.618576	0.431577	0.697698	-0.506877	2.39886	1.17616	0.278138	0.493896	-0.149232	2.77093	0.109115	0.741154	0.86054
slr0397	-0.170322	5.54046	0.304473	0.581092	0.801015	0.127398	6.16426	0.235524	0.627457	0.784202	-0.0377605	6.17598	0.022105	0.881808	0.936758
slr0398	0.0307557	5.73013	0.00985111	0.920938	0.967824	0.365319	5.67727	1.92137	0.165705	0.359635	0.282092	5.62589	1.11545	0.2909	0.490739
slr0399	-0.115044	4.86352	0.119125	0.729986	0.891412	1.28301	4.44831	16.2953	5.41995e-05	0.000883994	1.28181	4.722	16.6982	4.38216e-05	0.000616565
slr0400	0.288327	4.57928	0.425017	0.514444	0.758758	0.430522	4.14148	1.61044	0.204431	0.410978	0.320919	4.02202	0.929055	0.335109	0.542573
slr0401	1.06915	5.43467	5.49434	0.0190781	0.112319	0.154771	4.4407	0.140268	0.708015	0.836186	0.551665	4.26638	3.06536	0.0799772	0.204923
slr0402	-0.372788	3.54812	0.496459	0.48106	0.735558	-0.135933	3.90373	0.122232	0.726626	0.847403	-0.178133	3.50497	0.20996	0.646799	0.805561
slr0404	0.644748	9.45965	3.51897	0.06067	0.243847	1.32276	10.8864	20.3401	6.48292e-06	0.000155495	1.06371	11.0131	14.5741	0.000134755	0.00159826
slr0406	0.290927	5.40172	0.614362	0.43315	0.698705	0.152559	5.53285	0.20077	0.6541	0.804664	0.254137	5.49695	0.819153	0.365428	0.576878
slr0407	-1.10842	5.28988	7.46959	0.00627497	0.0491417	-0.334523	5.50128	1.4239	0.232763	0.441951	-0.573677	5.48267	4.39274	0.0360923	0.11806
slr0408	-0.0114588	8.047	0.00127202	0.971549	0.987073	-0.315884	7.65077	1.24859	0.263822	0.478104	-0.600324	7.18313	5.51217	0.0188846	0.0737531
slr0415	0.335137	6.27237	1.12228	0.289428	0.572694	-0.644766	5.08365	3.64655	0.0561853	0.173229	-0.507514	4.89598	3.18615	0.0742648	0.195172
slr0416	-0.495827	4.42824	1.54987	0.213155	0.486261	-0.47281	4.42584	1.67485	0.195611	0.401016	-0.484648	4.12731	2.33139	0.126789	0.28448
slr0417	0.0597854	7.7007	0.0301412	0.86217	0.950683	-0.3311	7.96763	1.4615	0.226692	0.434775	-0.379702	7.89345	2.27992	0.131059	0.290821
slr0418	0.292842	5.5348	0.652069	0.419374	0.687446	-0.00306172	5.26656	7.56047e-05	0.993062	0.996116	0.138098	4.97294	0.194049	0.659567	0.812668
slr0420	-0.128774	9.04385	0.0912691	0.76257	0.90523	0.549146	8.30741	3.99903	0.0455263	0.150311	0.430444	8.43981	1.80722	0.178842	0.360035
slr0421	0.0405542	5.00264	0.00992666	0.920636	0.967811	0.959161	5.39057	9.23583	0.00237325	0.0181822	0.55756	5.17694	2.85189	0.0912666	0.224817
slr0423	-0.167758	5.75258	0.280596	0.596311	0.807674	-0.531024	3.90869	2.06347	0.150866	0.33963	-0.690372	3.93207	5.12036	0.0236468	0.0867766
slr0426	-0.0997497	7.60355	0.0747188	0.784586	0.915761	0.180507	7.30615	0.412337	0.520786	0.710202	-0.0295722	7.37467	0.011732	0.913746	0.95307
slr0427	-0.414376	4.35992	1.24247	0.264995	0.550058	0.125822	3.70435	0.136703	0.711581	0.838575	-0.125051	3.43389	0.139685	0.708595	0.843116
slr0431	0.0104235	6.07471	0.000716799	0.978641	0.988619	-0.541925	6.31721	3.15689	0.0756073	0.211367	-0.52436	6.06844	3.6505	0.0560523	0.161683
slr0434	-0.0734324	6.90281	0.050237	0.822651	0.932384	-1.02672	5.96473	11.3456	0.000756259	0.00745642	-0.582536	5.77242	4.46398	0.0346167	0.114866
slr0435	0.159488	6.757	0.162632	0.686744	0.865065	-0.581694	5.81313	3.8654	0.0492915	0.15983	-0.465081	5.88577	2.98685	0.0839431	0.211136
slr0436	0.70564	4.71169	3.49591	0.0615207	0.245203	0.327387	5.30213	1.07672	0.299433	0.514621	0.541811	5.84384	3.30186	0.0692016	0.186812
slr0438	-0.219128	5.28418	0.464677	0.495446	0.742614	0.0655059	5.21451	0.052549	0.818686	0.903129	0.356485	5.24276	1.81101	0.178387	0.359451
slr0439	-1.70519	7.06654	24.389	7.87182e-07	3.17149e-05	-2.21773	6.16991	31.0228	2.55015e-08	1.08814e-06	-1.70287	5.62962	31.8429	1.67161e-08	6.41183e-07
slr0440	0.281768	5.10241	0.622251	0.430212	0.696406	0.717138	5.61915	7.38379	0.00658144	0.0385433	0.271127	5.69861	1.12851	0.288094	0.488032
slr0442	-0.970309	9.91744	6.15692	0.0130899	0.0853456	0.586695	11.1991	3.15038	0.0759091	0.211483	0.668681	11.6638	4.00164	0.045456	0.139485
slr0443	-0.168041	4.09437	0.198769	0.655716	0.845955	-1.6815	2.14465	9.1207	0.00252733	0.0190396	-0.810758	1.94679	1.60874	0.204668	0.393846
slr0444	0.338836	4.93023	0.68126	0.409153	0.680362	-0.0560621	3.83176	0.0247462	0.875001	0.939208	-0.255796	3.55187	0.363831	0.546386	0.728753
slr0445	0.588962	5.93988	2.41358	0.120287	0.358821	0.785524	6.72394	4.66076	0.0308595	0.115504	1.06523	6.97897	7.46226	0.0063006	0.0312687
slr0446	0.439856	3.33608	1.22704	0.267983	0.552829	-0.206763	3.26011	0.264368	0.607135	0.772485	-0.328665	3.38725	0.817104	0.366028	0.577543
slr0447	0.733422	12.4906	3.26462	0.0707896	0.266947	0.322924	10.8909	1.12296	0.289282	0.506243	0.543173	10.2668	4.03027	0.0446908	0.138094
slr0448	0.321634	4.46342	0.863208	0.352842	0.625944	-0.369273	2.96251	0.741415	0.389208	0.607159	-0.419068	2.95298	1.13359	0.28701	0.487479
slr0449	-1.26207	4.29462	7.76101	0.00533861	0.0439712	-2.62365	4.65262	50.1452	1.42781e-12	2.025e-10	-2.78615	4.42929	60.7063	6.62589e-15	8.211e-13
slr0451	0.466379	7.06312	1.99415	0.157907	0.414532	0.578414	8.20234	3.72174	0.0537083	0.167974	0.439031	8.32494	2.76669	0.096245	0.233686
slr0452	-0.361278	8.789	0.9985	0.317674	0.596555	-0.145219	8.54563	0.270419	0.603051	0.768719	-0.0810704	8.36607	0.101766	0.749721	0.865497
slr0453	-0.0574354	8.71255	0.0303992	0.861588	0.950683	-0.448501	8.37794	2.6511	0.103478	0.262274	-0.235827	7.64119	0.780113	0.377107	0.587827
slr0454	0.235976	6.67585	0.539077	0.462815	0.72388	0.00602882	6.31856	0.000421536	0.98362	0.990148	0.172511	6.28336	0.442224	0.506051	0.70274
slr0455	-0.953848	4.19575	5.935	0.0148431	0.0936515	0.325559	5.34719	1.37338	0.241232	0.452133	0.535844	5.39583	4.10083	0.0428622	0.133347
slr0456	-0.315325	4.98985	0.946941	0.330499	0.606759	0.44101	5.68552	1.54559	0.213787	0.422139	0.726512	5.82303	7.15147	0.00749025	0.0356478
slr0457	0.738458	3.2508	2.17889	0.139916	0.389249	-0.197218	2.17878	0.155199	0.693616	0.826059	0.789623	2.22067	2.74808	0.0973712	0.235533
slr0458	-0.480568	2.69306	1.03669	0.308592	0.588819	NA	NA	NA	NA	NA	NA	NA	NA	NA	NA
slr0459	0.165451	4.73802	0.218237	0.640386	0.834874	-0.085923	4.235	0.0442209	0.833443	0.911701	-0.252139	4.16822	0.627636	0.428224	0.635531
slr0460	0.385559	4.86646	0.532476	0.465568	0.726485	0.91823	7.13168	6.50854	0.0107358	0.0551498	0.228593	7.2775	0.397737	0.52826	0.715149
slr0467	0.634261	3.1094	2.22099	0.136146	0.383225	NA	NA	NA	NA	NA	-1.56619	2.41106	10.5734	0.00114729	0.00882237
slr0468	0.0720441	6.62177	0.0178822	0.893621	0.959442	-0.0352265	6.31091	0.00991942	0.920665	0.960412	-0.728619	6.40493	6.25416	0.0123902	0.0529459
slr0469	0.177756	10.3851	0.269604	0.603598	0.810615	-0.0251457	9.53785	0.00799114	0.928769	0.963983	0.0889264	9.10059	0.129078	0.71939	0.846715
slr0473	1.49986	8.91083	15.8707	6.7821e-05	0.00132533	0.511968	11.0611	2.88336	0.089499	0.235061	0.464191	11.294	2.75623	0.0968763	0.234688
slr0474	1.80583	6.28325	23.9176	1.00547e-06	3.95562e-05	0.592374	8.1148	2.48282	0.115095	0.283352	0.687535	8.27629	4.45731	0.0347521	0.115143
slr0476	0.944062	9.72889	3.69786	0.0544822	0.227735	0.485795	9.73614	2.6172	0.105711	0.266483	0.482483	9.56242	2.70077	0.1003	0.240575
slr0477	0.198291	4.63456	0.312476	0.576165	0.798355	0.891768	5.18785	8.45465	0.0036411	0.0248387	0.781911	5.40374	7.40136	0.00651747	0.0319624
slr0479	0.640269	2.66334	1.19113	0.275102	0.559236	NA	NA	NA	NA	NA	NA	NA	NA	NA	NA
slr0480	0.388103	4.05673	1.17691	0.277985	0.562947	0.210196	3.03783	0.256425	0.612587	0.775721	0.36656	2.94911	0.65888	0.416956	0.625142
slr0482	0.4451	3.10381	0.837639	0.360073	0.633728	0.731913	2.40026	2.18324	0.139521	0.322778	NA	NA	NA	NA	NA
slr0483	0.740598	10.3344	4.43358	0.0352385	0.171205	-0.374931	9.25947	1.52334	0.217114	0.425438	-0.285594	8.50253	1.16654	0.280113	0.481017
slr0484	0.374871	6.97544	1.30737	0.252871	0.53553	0.334605	6.55784	1.59436	0.206705	0.413156	0.00353272	6.25353	0.00018931	0.989022	0.995588
slr0487	0.674594	1.91967	1.54945	0.213216	0.486261	0.126134	2.40404	0.0403898	0.84072	0.915364	0.773675	2.29196	1.81991	0.177324	0.357757
slr0488	0.341056	6.03255	1.09958	0.294357	0.575296	0.0661095	5.47874	0.0545082	0.815396	0.902247	-0.281099	5.57092	1.11614	0.29075	0.490739
slr0489	0.228753	3.37446	0.303258	0.581847	0.801015	0.111214	4.06071	0.111954	0.737931	0.852809	0.430849	4.18035	2.1192	0.145463	0.313498
slr0491	-0.592755	2.67354	1.27439	0.258946	0.542213	0.475064	2.40378	1.08067	0.298549	0.513372	0.27563	2.8091	0.476485	0.490019	0.691532
slr0492	0.0946075	3.51415	0.0453984	0.831273	0.935322	0.721117	3.1226	3.63009	0.0567437	0.173476	0.367799	3.41021	1.11329	0.291367	0.490739
slr0493	-0.888884	4.51954	6.36319	0.0116512	0.0800032	-0.990651	3.86328	6.5508	0.0104837	0.0546678	-0.522108	3.92492	1.8855	0.16971	0.346299
slr0498	-0.663935	4.31042	2.45611	0.117068	0.352047	0.0165549	4.37106	0.00259124	0.959402	0.978779	-0.892725	4.34966	7.61773	0.00577974	0.029259
slr0500	0.784508	6.15539	4.9163	0.0266044	0.140923	0.586584	7.19962	3.3977	0.0652872	0.192191	0.564812	7.1664	3.43275	0.0639155	0.176935
slr0502	0.150887	3.96059	0.157955	0.691046	0.868546	-0.114454	3.37143	0.0845098	0.771276	0.872669	0.0948774	3.3761	0.0528152	0.818235	0.903789
slr0503	0.143071	7.15199	0.181477	0.670107	0.857901	0.104864	7.60017	0.158405	0.690629	0.824609	0.397503	7.72758	2.31026	0.128522	0.28714
slr0505	0.416028	3.09357	0.997792	0.317845	0.596555	0.545183	3.21506	1.51623	0.218191	0.426701	0.565711	2.89912	1.68439	0.194343	0.381812
slr0506	0.278275	6.86946	0.612584	0.433817	0.699124	-0.495684	4.86619	2.32153	0.127594	0.303362	-0.496877	4.35229	2.21809	0.136402	0.299991
slr0509	0.312463	4.60401	0.600365	0.438439	0.702493	-0.62413	4.10209	3.63728	0.0564993	0.173476	-0.490537	3.94418	2.4736	0.115772	0.26778
slr0510	-1.31909	4.29743	10.345	0.00129829	0.0143137	-1.51004	3.27693	14.087	0.000174545	0.00239229	-1.11224	3.03377	5.20903	0.0224699	0.0838912
slr0513	0.292798	7.21002	0.666419	0.414303	0.682719	0.519666	6.71774	3.47539	0.0622879	0.185725	0.53061	7.64832	2.6485	0.103648	0.24621
slr0514	-0.0497056	2.3596	0.010566	0.918129	0.966499	NA	NA	NA	NA	NA	NA	NA	NA	NA	NA
slr0517	0.83851	4.06076	3.10457	0.0780729	0.283162	0.160714	4.87665	0.194511	0.659189	0.80722	0.625198	5.13296	3.41177	0.0647332	0.178418
slr0518	-1.53863	7.70672	15.7078	7.39182e-05	0.00141247	-1.11043	9.60338	12.8325	0.000340653	0.00408533	-1.19976	9.76215	17.9598	2.2562e-05	0.0003429
slr0519	-1.1118	5.11197	11.2517	0.000795501	0.00960345	-0.896617	6.80796	7.74736	0.00537912	0.0329802	-0.849262	7.11194	9.47828	0.00207919	0.0138412
slr0520	-0.488291	5.30768	2.40245	0.121145	0.35908	-0.357002	6.15394	1.19914	0.273493	0.488572	-0.109988	6.60366	0.173309	0.677188	0.825804
slr0521	-0.332332	3.96941	0.824452	0.363882	0.638296	-0.484075	3.95261	1.65211	0.198673	0.404329	-0.292623	4.43159	0.957852	0.327729	0.534113
slr0522	-1.51387	4.95515	13.6745	0.00021739	0.00352889	-1.76713	4.86022	19.9137	8.10168e-06	0.000181012	-1.00906	4.55562	10.219	0.00139	0.0101786
slr0523	0.102027	5.19059	0.0901259	0.764017	0.905614	-0.388192	4.74466	1.74841	0.186077	0.388283	-0.0581846	4.67786	0.0462833	0.829662	0.910589
slr0525	-0.329482	4.67247	0.991258	0.319435	0.597757	-1.08388	3.76931	7.99236	0.0046975	0.0298699	-0.68339	3.87804	3.56523	0.0590015	0.166876
slr0526	0.104518	3.7716	0.0721949	0.788167	0.918771	0.250485	2.94572	0.347844	0.555336	0.735032	-0.131825	2.76488	0.0780406	0.779971	0.881371
slr0527	-0.046124	4.81171	0.0190815	0.890133	0.957791	0.615565	4.98559	3.84828	0.0497971	0.160733	0.124922	5.15667	0.141722	0.706575	0.842221
slr0528	0.438779	7.66053	1.72718	0.188771	0.454282	-0.191347	7.32262	0.473371	0.491441	0.687427	-0.409994	7.21579	2.72804	0.0986	0.237791
slr0529	0.141678	2.51545	0.0795168	0.777953	0.914014	-2.20357	2.12895	14.1653	0.000167431	0.00230448	NA	NA	NA	NA	NA
slr0530	0.135326	3.75381	0.109716	0.740467	0.898303	-0.399125	2.73259	0.847726	0.357196	0.572567	-0.296356	2.62762	0.485078	0.486131	0.688986
slr0531	-0.251675	3.80224	0.443405	0.505484	0.752264	0.312344	2.67049	0.556117	0.455829	0.660004	0.400278	2.87118	1.18965	0.2754	0.474837
slr0533	0.0824317	4.56334	0.0591416	0.807858	0.925276	0.152909	5.49214	0.228532	0.632614	0.787028	0.216566	5.70313	0.598683	0.439081	0.642178
slr0534	0.296044	6.03586	0.804922	0.369626	0.643765	0.110864	5.38072	0.135154	0.713147	0.839512	0.391435	5.41301	1.59714	0.20631	0.395437
slr0535	0.619015	7.12181	3.75247	0.0527296	0.223966	0.41037	7.44465	2.45143	0.117418	0.286904	0.353616	7.48805	1.90052	0.16802	0.345256
slr0536	-0.085791	6.59907	0.0633879	0.801219	0.925005	0.474607	5.72006	2.43028	0.119012	0.289713	0.17449	5.6883	0.44778	0.503391	0.701388
slr0537	-1.21869	7.13534	13.9668	0.000186068	0.00309277	-1.06195	6.38724	14.6516	0.000129323	0.001855	-0.930222	6.1855	12.2561	0.000463733	0.00427537
slr0541	-1.07438	4.40745	8.21303	0.00415905	0.0363419	-1.13576	4.40087	11.6237	0.000651157	0.00670584	-0.885055	4.50312	8.11456	0.0043911	0.0234241
slr0542	0.564603	6.21675	3.15585	0.0756554	0.276801	0.271881	6.04486	1.08191	0.29827	0.513372	0.28563	6.32972	1.374	0.241126	0.437942
slr0543	0.338893	6.90786	1.1095	0.292192	0.573219	0.816834	7.14293	8.65759	0.00325701	0.023299	0.651026	7.15773	5.64741	0.0174812	0.0691945
slr0544	-0.828627	4.55875	4.95331	0.0260407	0.140226	-1.13787	5.09776	13	0.000311489	0.00386342	-1.50282	5.12058	30.0611	4.18655e-08	1.48232e-06
slr0545	-0.0684931	4.12164	0.0354117	0.850736	0.949038	-0.079113	4.52844	0.0674274	0.79512	0.890993	-0.222948	4.61668	0.595002	0.440491	0.643365
slr0546	-0.471803	3.33344	1.03047	0.310048	0.5897	-0.0600627	2.8235	0.0202776	0.886765	0.945213	-0.12594	2.59486	0.0750824	0.784076	0.88301
slr0549	0.293936	6.65151	0.78455	0.375753	0.651046	0.870969	7.58293	6.18401	0.012891	0.0620212	1.08989	7.56311	15.9917	6.36198e-05	0.000843551
slr0550	0.138218	6.96879	0.183439	0.668434	0.856429	0.855994	7.30736	6.54954	0.0104911	0.0546678	1.00702	7.1938	13.0516	0.000303023	0.00306063
slr0551	-1.17242	9.63684	10.233	0.0013795	0.0149774	0.489091	11.9931	1.84734	0.174094	0.371415	0.115305	12.4238	0.193547	0.65998	0.812866
slr0552	-0.579673	7.3375	2.95142	0.0858021	0.299501	1.13496	8.57983	11.4667	0.000708544	0.0070684	0.496725	8.64362	3.7119	0.0540258	0.158824
slr0553	0.431868	3.86989	1.03484	0.309025	0.588819	0.859764	3.84007	3.554	0.0594021	0.179085	0.178028	3.75754	0.327192	0.567317	0.74366
slr0554	0.702142	6.17678	4.66657	0.0307554	0.154476	0.0292932	5.5913	0.0107252	0.917516	0.959685	-0.161505	5.49438	0.355323	0.551115	0.73126
slr0556	0.170569	4.47822	0.23843	0.625342	0.825216	0.92317	5.30623	9.42838	0.00213653	0.0167131	0.847286	5.45649	9.74789	0.00179528	0.0124621
slr0557	0.243793	7.43522	0.593547	0.441051	0.705344	-0.760232	5.86468	7.06027	0.00788122	0.0437965	-0.604347	5.68951	4.78081	0.0287786	0.099919
slr0559	-0.419305	8.87802	1.40898	0.235227	0.512776	-0.0356849	8.41546	0.0198003	0.888096	0.945795	-0.26347	8.14484	1.06224	0.302705	0.503259
slr0565	0.514849	9.56225	2.05414	0.151793	0.405104	0.478083	9.60596	2.84073	0.0919023	0.239485	0.542482	9.32739	4.63826	0.0312666	0.106155
slr0569	0.5612	5.32854	2.81291	0.0935084	0.313319	0.361627	5.47072	1.55292	0.212705	0.420675	0.236526	5.49688	0.797017	0.371987	0.584369
slr0572	-0.29597	2.94757	0.203697	0.651753	0.843446	-1.04802	3.11809	4.19053	0.0406505	0.138468	-0.268829	2.57107	0.313675	0.575434	0.751235
slr0573	2.26196	5.07015	27.645	1.45748e-07	7.27434e-06	1.92248	4.82147	23.6847	1.13482e-06	3.36745e-05	1.02591	4.5998	5.0675	0.0243785	0.0888548
slr0574	-0.912546	4.95904	6.37741	0.0115582	0.0795281	-0.703614	5.43681	5.08829	0.024088	0.0974715	-1.01805	5.20899	11.5556	0.000675445	0.00577264
slr0575	-0.183365	5.73795	0.36443	0.546056	0.778812	-0.728716	5.33795	5.9781	0.0144846	0.0677205	-0.490358	4.99238	2.87288	0.0900833	0.222754
slr0579	-1.28007	5.87434	13.7692	0.000206698	0.0033717	-1.08812	7.63614	13.7806	0.000205452	0.00274666	-0.946207	7.93076	12.1782	0.0004835	0.00441313
slr0580	-0.765168	5.82432	4.59968	0.0319779	0.158656	-0.50157	6.18228	2.79916	0.0943135	0.244555	-0.689329	6.26271	5.21027	0.0224538	0.0838912
slr0581	0.710334	7.0399	2.96039	0.0853273	0.299021	-1.12927	7.92809	9.80271	0.00174255	0.0142105	-1.07098	7.93803	12.4011	0.000429074	0.00403055
slr0582	0.271376	5.52409	0.48365	0.486774	0.739522	-0.708004	6.88956	5.16703	0.0230196	0.0944526	-0.775449	6.73901	7.86157	0.00504964	0.0264123
slr0583	0.315748	5.81786	0.885907	0.346589	0.620239	0.779583	5.87094	8.07114	0.00449758	0.0291094	0.415585	5.98514	2.82544	0.0927815	0.227146
slr0585	-0.0902283	8.22789	0.0785573	0.779262	0.914014	0.0577832	7.42714	0.0468756	0.828592	0.909251	-0.32545	7.47948	1.69741	0.192627	0.379034
slr0586	0.176912	4.54904	0.262035	0.608726	0.814557	-0.260932	2.95342	0.330953	0.565099	0.743856	-0.864547	2.62575	4.08206	0.0433407	0.134661
slr0587	0.0572234	4.07209	0.0174549	0.894892	0.959448	0.109198	6.49517	0.0712902	0.789467	0.887097	0.0389336	7.40905	0.0139823	0.905872	0.950298
slr0588	0.428117	5.82357	2.04285	0.152923	0.405852	-0.362553	5.08198	1.66453	0.196993	0.402373	-0.367353	4.78237	1.78811	0.181156	0.363667
slr0589	-0.366479	5.32445	1.30295	0.253675	0.535874	-0.859549	4.65272	6.1093	0.0134472	0.0642237	-0.68632	4.7342	4.82046	0.0281238	0.0981492
slr0590	-0.099177	3.22223	0.0467831	0.828759	0.934132	-0.859538	2.67735	2.62677	0.105075	0.26529	-0.224053	2.66593	0.314012	0.575228	0.751235
slr0591	0.219326	7.05239	0.434223	0.509924	0.75551	-0.223402	6.10691	0.609308	0.435049	0.645057	0.0620751	6.04756	0.030543	0.861264	0.929067
slr0592	-0.00906273	6.50488	0.000645779	0.979726	0.988894	-1.26369	5.36178	13.6864	0.000216018	0.00284133	-0.872524	5.01465	9.30049	0.00229092	0.014822
slr0593	0.123016	4.96866	0.146696	0.701713	0.874643	0.255887	5.14488	0.783445	0.37609	0.59467	0.394476	5.28596	2.08982	0.148284	0.317878
slr0594	0.346707	5.80101	1.17632	0.278107	0.562947	-0.0194259	6.33191	0.00518422	0.942601	0.970921	-0.163737	6.771	0.413287	0.520306	0.711429
slr0596	0.00492364	3.43479	0.000157945	0.989973	0.992942	-0.246095	3.89092	0.399558	0.527318	0.71467	0.0466464	4.08214	0.0216275	0.883082	0.93733
slr0597	-0.052406	6.07014	0.0272748	0.868825	0.952262	-0.0477221	6.65501	0.0332142	0.855388	0.925158	0.0390249	6.78019	0.0242525	0.876244	0.935462
slr0598	0.651469	5.89584	3.90376	0.0481783	0.210704	0.162324	6.58382	0.356485	0.550465	0.733504	-0.104574	6.76684	0.160078	0.689085	0.831859
slr0599	-0.0271443	6.12553	0.00518172	0.942615	0.975831	-0.189236	7.30589	0.284989	0.59345	0.765378	0.0232783	7.51695	0.0058434	0.939067	0.965994
slr0600	-0.300239	5.04007	0.751632	0.38596	0.660179	0.0679863	6.74904	0.0658285	0.79751	0.892415	0.251258	7.18316	0.878188	0.348698	0.559794
slr0601	1.45802	5.80886	11.3471	0.000755664	0.00929982	1.50511	5.91908	16.7668	4.22661e-05	0.000733362	1.02394	5.98505	8.25214	0.00407039	0.0224017
slr0602	0.269061	5.68908	0.52723	0.467774	0.728229	0.0770168	6.1495	0.0514122	0.820624	0.90435	0.269192	6.36844	0.68729	0.407088	0.616081
slr0603	-0.465686	6.72823	1.73443	0.187846	0.453897	-0.692219	5.92078	4.95526	0.0260115	0.102777	-0.712922	5.74888	6.35528	0.0117032	0.0505466
slr0604	0.596757	9.18722	1.56704	0.210637	0.483975	0.235179	9.72707	0.299909	0.583939	0.757685	0.24673	9.71704	0.359394	0.548843	0.729827
slr0605	-0.0221724	4.66304	0.00444252	0.946859	0.97695	-0.0137432	4.88953	0.00194985	0.964779	0.981205	0.0609712	4.72148	0.0523843	0.818965	0.904286
slr0606	0.133993	7.42306	0.175423	0.675336	0.860314	-0.178634	7.21854	0.435365	0.509368	0.700784	-0.0973735	7.28672	0.153044	0.695644	0.836954
slr0607	-3.22039	6.13434	77.7218	1.18627e-18	4.95862e-16	-3.7345	4.14344	60.2569	8.32493e-15	1.93971e-12	-3.33675	3.50846	44.188	2.98311e-11	1.71635e-09
slr0608	-1.94879	6.16312	33.5952	6.78593e-09	5.53467e-07	-0.175998	5.39004	0.384805	0.535043	0.722158	-0.224117	5.26226	0.697272	0.403702	0.613841
slr0609	0.00509385	7.02885	0.000263643	0.987045	0.992686	0.361391	7.25146	1.87103	0.171357	0.366775	0.34342	7.30393	1.87567	0.170828	0.348359
slr0610	0.168687	3.86703	0.174718	0.675953	0.860772	1.17525	3.81881	11.3173	0.000767879	0.00745642	0.884468	3.60395	7.24647	0.00710404	0.0342141
slr0611	-0.700262	2.72307	2.15789	0.141839	0.392641	-0.186041	2.33238	0.124948	0.723728	0.846245	0.511955	2.43921	1.43446	0.231037	0.425372
slr0612	0.452606	2.84293	0.968075	0.325161	0.603071	0.720728	3.06214	3.03935	0.0812682	0.219897	0.351418	3.10524	0.939222	0.332478	0.539398
slr0613	0.376105	4.72534	1.31906	0.250762	0.533088	0.381553	5.32635	1.73245	0.188098	0.390067	0.362086	5.49353	1.96826	0.160633	0.335207
slr0615	0.181923	7.12251	0.32282	0.569918	0.796076	0.0701768	7.51403	0.0683324	0.793781	0.89041	0.15071	7.4659	0.316461	0.573742	0.749634
slr0616	0.203478	5.51612	0.449391	0.502624	0.749677	0.836227	5.08647	7.19773	0.00729959	0.0415555	0.950623	4.74266	11.6701	0.000635113	0.0055009
slr0617	-0.400585	7.18128	1.3377	0.24744	0.528715	-0.567547	7.59699	4.11591	0.0424817	0.143009	-0.212004	7.86519	0.708097	0.400076	0.610633
slr0618	0.26729	4.98537	0.464966	0.495312	0.742614	-0.0366229	5.98682	0.0110069	0.916444	0.959384	0.200801	6.1614	0.436234	0.508946	0.704872
slr0619	-0.498617	5.84221	2.32977	0.126921	0.368103	0.124717	5.62285	0.191783	0.661437	0.808093	-0.0296688	5.79426	0.0133925	0.90787	0.950722
slr0623	0.726836	10.4147	4.21351	0.0401033	0.186052	-0.243933	9.57833	0.711731	0.39887	0.612569	-0.146045	9.22607	0.326183	0.567915	0.74366
slr0624	0.433528	5.78916	1.94644	0.162971	0.420182	0.0503729	5.67825	0.0355375	0.850474	0.922693	0.319846	5.39447	1.43877	0.230339	0.424572
slr0625	0.354773	5.76019	1.01721	0.313182	0.594033	0.0926651	4.00294	0.0649115	0.798895	0.892415	0.241825	3.25613	0.385103	0.534885	0.720484
slr0626	-0.532696	4.51628	2.12814	0.144616	0.396391	-0.782498	3.92286	4.51104	0.0336768	0.12206	-0.618021	3.66383	3.58409	0.0583354	0.165637
slr0628	0.0619975	10.5618	0.0293992	0.863861	0.950683	0.524411	9.88716	3.82436	0.0505127	0.162178	0.278794	9.93145	1.24787	0.263959	0.463778
slr0630	0.010727	4.22255	0.000685084	0.979118	0.988619	0.120425	5.45002	0.159037	0.690045	0.824213	0.350867	5.84686	1.73505	0.187768	0.372071
slr0633	0.453838	7.30839	1.9877	0.158581	0.415267	1.05869	8.72498	8.97864	0.00273155	0.0201591	1.2077	9.18801	18.2997	1.88732e-05	0.000296632
slr0634	0.387134	4.3098	1.04665	0.30628	0.586261	0.851759	4.83323	7.50854	0.00614073	0.0366198	0.826754	4.9135	9.77984	0.00176435	0.0123046
slr0635	-0.203677	4.3412	0.318065	0.572773	0.797399	-0.0421866	3.97117	0.0174228	0.894988	0.948489	0.144918	4.06537	0.20919	0.647403	0.806002
slr0636	-1.62319	3.2327	11.165	0.000833567	0.00999085	-1.67584	2.58639	12.0507	0.000517738	0.00553725	NA	NA	NA	NA	NA
slr0637	-0.167318	6.13519	0.294178	0.587556	0.80433	-0.566697	5.72293	3.14369	0.0762213	0.212145	-0.299493	5.44493	1.25472	0.262654	0.462443
slr0638	0.0573816	5.5876	0.0291152	0.864513	0.950683	0.416023	4.67017	2.01645	0.155602	0.346231	0.102433	4.2171	0.126585	0.722	0.848389
slr0639	-0.549612	3.79489	1.61855	0.203294	0.473969	-0.426093	2.43132	0.593959	0.440892	0.646939	NA	NA	NA	NA	NA
slr0640	-0.514188	4.46758	2.19333	0.138609	0.387888	-0.68104	4.36014	3.85226	0.0496792	0.160733	-0.870335	4.19943	8.79601	0.00301891	0.0180128
slr0642	-0.0604422	4.76037	0.0290621	0.864636	0.950683	0.856042	5.33542	8.83967	0.00294752	0.0214138	0.695143	5.32334	6.68708	0.00971143	0.0433984
slr0643	0.535506	5.74428	2.42406	0.119485	0.357386	0.118393	6.32939	0.157027	0.691908	0.825794	0.424045	6.50438	2.40876	0.120658	0.275412
slr0644	-0.0369458	3.2644	0.00792247	0.929075	0.971491	0.174347	2.96595	0.188298	0.664337	0.808488	0.138766	3.01365	0.124008	0.724727	0.850231
slr0645	1.55888	5.06655	18.1116	2.08333e-05	0.000519899	0.222248	4.12979	0.50917	0.475498	0.674968	0.670963	4.20204	5.27096	0.0216841	0.0816194
slr0646	1.35562	4.29074	12.9314	0.000323114	0.00473901	0.880877	3.46378	4.67846	0.0305431	0.115181	0.889133	3.52041	5.03768	0.0248016	0.0901928
slr0649	-0.557967	6.76516	3.25774	0.0710872	0.267096	0.0986108	5.95845	0.137832	0.710446	0.837844	-0.293161	5.84002	1.35105	0.245094	0.443043
slr0650	-0.129036	5.6419	0.172874	0.67757	0.861114	-0.195309	4.95551	0.397922	0.528164	0.714885	-0.0999461	4.9257	0.11732	0.731959	0.855723
slr0651	-0.237612	3.50636	0.237316	0.626151	0.825651	-0.750334	2.93478	3.06631	0.079931	0.218737	-0.185606	3.25133	0.206891	0.649215	0.806347
slr0652	-0.350046	6.18527	0.859572	0.353858	0.627081	-0.179701	6.39231	0.472038	0.492051	0.687986	-0.231081	6.46501	0.820204	0.365121	0.576837
slr0653	0.560832	8.74431	2.37506	0.123287	0.361641	0.363045	7.76514	1.61489	0.203806	0.41041	0.160559	7.5245	0.42447	0.514715	0.709633
slr0654	0.0746577	6.83225	0.0530437	0.817849	0.93183	0.463114	7.73951	2.92415	0.0872633	0.230302	0.21739	7.79297	0.619993	0.43105	0.637733
slr0655	0.507625	4.20877	1.49526	0.221402	0.496376	0.307817	4.28548	0.711939	0.398801	0.612569	0.723504	4.21406	5.68933	0.0170683	0.0681464
slr0656	0.683661	5.22232	3.77765	0.0519414	0.222645	0.24001	5.2005	0.557812	0.455143	0.659563	0.281826	5.27375	1.04299	0.307127	0.508511
slr0657	0.0404797	6.54487	0.0136953	0.906839	0.964035	-0.676106	5.08771	5.16408	0.0230587	0.0944562	-0.742428	4.79377	6.22528	0.0125939	0.0535324
slr0658	0.906672	5.63801	5.874	0.0153661	0.0964483	0.934781	5.69154	11.0101	0.000906184	0.00832668	0.797299	5.66016	8.57889	0.00340082	0.019637
slr0659	0.209776	5.96724	0.434768	0.509659	0.755452	0.359832	6.06735	1.67316	0.195836	0.401016	0.399105	6.05453	2.5664	0.109156	0.255678
slr0661	0.30503	4.86755	0.814168	0.366891	0.641005	0.115747	4.76233	0.159043	0.690039	0.824213	0.230598	4.84438	0.610077	0.434759	0.639924
slr0662	-0.102432	6.14424	0.107298	0.743241	0.899393	-0.131671	6.21722	0.247073	0.619144	0.779787	-0.125293	5.88531	0.224534	0.635607	0.797789
slr0664	-0.647306	3.03972	1.43492	0.230963	0.506785	-0.441826	3.71177	0.907613	0.340749	0.555805	-1.19168	3.44549	8.54267	0.00346917	0.0199601
slr0665	-0.145375	8.12748	0.169303	0.680732	0.861608	0.0807833	8.75358	0.087249	0.767704	0.870741	-0.147563	8.80932	0.326673	0.567625	0.74366
slr0666	0.763279	7.14744	4.859	0.0275023	0.14415	1.0807	7.40789	14.7788	0.000120887	0.00176042	0.463461	7.49219	2.30935	0.128598	0.28714
slr0667	-0.892944	7.88549	3.42363	0.0642694	0.251365	-0.23847	8.43332	0.545767	0.460052	0.663435	-0.631994	8.24845	3.52232	0.0605477	0.169492
slr0668	-0.52382	4.56042	1.0087	0.315215	0.595847	1.14912	4.93582	12.3617	0.000438243	0.0048435	-0.116022	4.27769	0.149628	0.698891	0.839401
slr0670	0.126142	6.59774	0.153975	0.694765	0.871781	0.184097	7.32451	0.484035	0.486601	0.683294	0.273809	7.3951	1.11373	0.291272	0.490739
slr0676	-0.85567	4.94919	5.70115	0.0169538	0.104093	-0.697106	3.84822	4.43767	0.0351543	0.125876	-1.0297	3.76995	10.0566	0.00151801	0.0109664
slr0677	-0.239889	7.27509	0.583738	0.444851	0.709176	-0.314572	7.64458	1.37291	0.241313	0.452133	-0.329444	7.79216	1.67941	0.195003	0.38202
slr0678	-0.351393	6.21954	1.19412	0.2745	0.5588	-0.246889	6.3331	0.59348	0.441077	0.646939	-0.0160368	6.48407	0.00328841	0.954271	0.972994
slr0679	0.560962	6.5296	2.67684	0.101817	0.33024	-0.125798	6.85164	0.192388	0.660936	0.808093	-0.027273	7.17491	0.0116561	0.914025	0.95307
slr0680	-0.31183	4.804	0.833908	0.361145	0.634619	-0.595383	5.94537	3.24203	0.0717718	0.204908	-0.491988	5.61075	2.76261	0.0964906	0.234106
slr0681	0.180689	6.0536	0.263924	0.607437	0.813179	-0.454087	6.87354	1.98948	0.158395	0.349395	-0.50332	6.78859	3.08858	0.0788438	0.203717
slr0682	-0.0956032	5.09823	0.0907152	0.76327	0.905418	0.0187705	6.08412	0.00347176	0.953015	0.974829	-0.182433	6.24077	0.508074	0.475974	0.680687
slr0686	0.153244	8.08516	0.21346	0.644069	0.83739	-1.17054	7.59308	11.8811	0.000567061	0.00594776	-0.796165	7.18075	7.25303	0.00707816	0.0341405
slr0687	-0.132766	5.20591	0.173547	0.676979	0.861114	-0.0473593	6.4793	0.027128	0.869175	0.935109	-0.186961	6.76459	0.570083	0.450226	0.65432
slr0688	-0.340108	5.24226	0.764734	0.381851	0.657523	-0.556918	5.92785	4.01345	0.0451387	0.149577	-0.724511	6.09897	6.77446	0.00924713	0.0420823
slr0689	0.434371	7.74776	1.33791	0.247402	0.528715	0.343329	7.14328	1.26675	0.260376	0.474496	0.37302	7.18345	1.57474	0.20952	0.399215
slr0692	0.475316	5.95808	2.33456	0.126531	0.367291	0.760357	6.43586	5.76056	0.0163899	0.0747402	0.641948	6.45207	6.03703	0.0140088	0.0578673
slr0695	0.452248	5.64815	1.84338	0.174555	0.437894	0.570785	6.32273	3.18176	0.0744646	0.20958	0.576357	6.36539	3.6877	0.0548151	0.160122
slr0697	-0.421447	4.76859	1.52335	0.217113	0.491221	-1.21194	4.94502	16.5123	4.83367e-05	0.00082552	-0.923909	4.84353	11.4026	0.000733409	0.00616983
slr0698	-0.117793	4.30624	0.0975631	0.754774	0.901583	-0.0469	4.39303	0.0232165	0.878895	0.940911	-0.0201788	4.56902	0.00339973	0.953504	0.97252
slr0699	-0.11739	4.10316	0.0654168	0.798131	0.923834	0.42956	4.05648	1.13596	0.286507	0.502736	0.123542	3.62277	0.0987922	0.753284	0.866994
slr0700	-1.61943	5.11239	19.2709	1.13421e-05	0.000308357	-1.10403	4.09682	7.16862	0.00741897	0.0419422	-1.16789	3.72831	12.0424	0.000520038	0.00465434
slr0701	-0.577921	3.50505	1.37919	0.240239	0.520282	-1.25323	5.41082	8.55883	0.0034385	0.0239156	-1.62321	5.49189	12.3831	0.000433243	0.00405787
slr0702	0.501571	5.26543	1.94453	0.163177	0.420388	0.452565	6.49386	2.87579	0.0899207	0.235789	-0.439695	7.14157	2.3855	0.122466	0.277486
slr0707	-0.775786	6.16947	6.42166	0.0112737	0.0785398	-1.8004	5.33855	35.2806	2.85456e-09	1.69301e-07	-1.63153	5.45371	37.7663	7.97476e-10	3.67067e-08
slr0708	-0.269431	8.36915	0.339365	0.560196	0.789894	-0.128689	6.18529	0.178903	0.672318	0.813464	-0.214495	5.96413	0.416135	0.518872	0.711104
slr0709	-1.23666	5.44807	9.76437	0.00177926	0.0184807	-1.26545	4.46482	12.8739	0.000333195	0.00402857	-1.02843	4.06309	8.2504	0.00407429	0.0224017
slr0710	-0.0824852	6.30357	0.0589937	0.808094	0.925276	-0.140533	6.91197	0.253583	0.614563	0.776847	0.096502	6.75789	0.138347	0.70993	0.844057
slr0711	0.312819	5.00966	0.883506	0.347243	0.620289	-0.297429	5.10437	1.10232	0.293757	0.510787	-0.261652	5.13083	0.9864	0.320624	0.526529
slr0712	-0.0941505	4.10483	0.0696866	0.791794	0.92192	0.157348	4.5822	0.244731	0.62081	0.78098	0.0131819	4.44054	0.00209146	0.963523	0.97902
slr0713	-0.0732882	6.21905	0.0585592	0.808788	0.925278	-0.0759937	4.35331	0.0484007	0.82587	0.907984	-0.677182	3.62278	4.03883	0.0444646	0.137887
slr0719	0.577445	5.89317	3.39959	0.0652127	0.254459	0.603305	6.02821	4.66448	0.0307927	0.115504	0.697041	6.06827	7.54655	0.00601252	0.030175
slr0721	0.188212	5.14034	0.312214	0.576325	0.798355	-0.0151456	5.22345	0.00189664	0.965263	0.981205	-0.0287763	5.1483	0.0102933	0.919189	0.955641
slr0722	0.181632	4.01319	0.185612	0.666594	0.855369	-0.160778	3.74002	0.23787	0.625749	0.783267	-0.136855	3.23665	0.114724	0.734829	0.857328
slr0723	0.717669	4.00424	3.45398	0.0630998	0.249121	0.421675	4.52942	1.60234	0.205572	0.411397	0.391038	4.50775	1.38012	0.24008	0.436534
slr0724	-0.886578	2.24395	2.82311	0.092916	0.312587	NA	NA	NA	NA	NA	NA	NA	NA	NA	NA
slr0727	1.44979	6.71156	7.98844	0.00470768	0.0397538	1.68935	6.10487	16.9105	3.91851e-05	0.000694684	1.40917	5.80703	14.8905	0.000113934	0.00141191
slr0728	-0.00898815	5.66027	0.000684912	0.979121	0.988619	-0.412103	4.8717	1.83334	0.175733	0.374179	-0.244818	4.78697	0.752875	0.385567	0.596399
slr0729	0.655122	6.15734	3.9717	0.046271	0.204669	0.399583	6.66572	1.47715	0.22422	0.433869	0.726581	6.78596	7.41439	0.00647042	0.0318286
slr0730	0.114132	2.50673	0.0470984	0.828191	0.934132	0.640892	3.22844	1.53919	0.214738	0.422355	1.28726	3.74083	12.7568	0.000354711	0.00342374
slr0731	0.329886	5.70365	0.909053	0.340366	0.616551	0.53761	5.19337	3.29278	0.0695851	0.201051	0.866977	5.2172	9.42524	0.00214019	0.0141595
slr0732	-0.203905	5.83062	0.225531	0.634858	0.831083	0.0575232	4.86404	0.0335089	0.854755	0.925087	-0.0960254	4.84542	0.0643031	0.79982	0.893557
slr0733	0.16153	5.29511	0.236059	0.627067	0.825784	-0.647421	4.91799	3.32678	0.0681602	0.197797	-0.578495	4.55238	3.39293	0.0654766	0.180045
slr0734	0.397427	3.34107	0.948423	0.330121	0.606759	0.393844	3.25027	0.626532	0.42863	0.638152	0.164772	2.89512	0.12749	0.721049	0.847891
slr0737	1.7257	12.0126	15.0993	0.000102004	0.00184378	0.611374	10.8283	4.43291	0.0352524	0.126089	0.598056	10.1832	5.15004	0.0232459	0.0857583
slr0738	0.336699	7.50357	1.11366	0.291287	0.573219	0.243234	6.13355	0.775051	0.378659	0.597574	-0.217108	5.67103	0.646012	0.421542	0.629369
slr0739	0.345114	6.28723	1.13366	0.286997	0.569227	0.109225	5.60673	0.12204	0.726832	0.847403	0.0421335	5.54224	0.0193695	0.889312	0.940697
slr0740	0.0540218	3.94305	0.0111515	0.915899	0.966172	0.170232	3.41101	0.184451	0.667575	0.810734	0.0737036	3.11594	0.0206876	0.885633	0.938398
slr0741	0.535024	3.87823	1.91374	0.166548	0.426446	0.64396	3.73133	3.51248	0.0609083	0.182613	0.69686	4.12371	4.95801	0.0259701	0.0927667
slr0742	0.345351	4.90297	0.912548	0.339439	0.615556	-0.413853	4.27999	1.41532	0.234175	0.443086	-0.213112	4.00252	0.390231	0.532178	0.718356
slr0743	-0.734462	6.66899	3.97888	0.0460742	0.204069	-0.241707	6.164	0.771537	0.379742	0.598695	-0.268794	5.85181	1.13157	0.28744	0.487695
slr0744	0.391231	8.76119	1.20765	0.271799	0.556657	0.722522	10.1414	4.79262	0.0285819	0.109817	0.673082	10.3505	5.9385	0.0148136	0.0608795
slr0746	0.766192	4.30576	3.75754	0.0525698	0.223816	0.535431	4.12517	2.78497	0.0951525	0.245825	-0.0348329	4.17123	0.012101	0.912406	0.952615
slr0747	-0.394228	3.44724	0.905805	0.34123	0.61704	0.320137	3.17419	0.622938	0.429957	0.639836	-0.0667805	2.54299	0.0199394	0.887707	0.939616
slr0748	-0.47766	6.24642	1.7281	0.188654	0.454282	-0.708597	5.36716	3.79355	0.0514503	0.16348	-0.712148	5.1884	5.51744	0.0188278	0.0736828
slr0749	0.43345	11.087	0.821362	0.364782	0.638656	-0.566141	8.86566	1.19698	0.273925	0.488978	-0.211983	8.51679	0.184148	0.667832	0.818469
slr0750	-0.102509	9.22933	0.0596543	0.807043	0.925276	0.610675	7.05281	1.53714	0.215044	0.422355	0.206488	6.16126	0.396599	0.528851	0.715648
slr0751	-0.861427	6.4638	6.74306	0.00941131	0.0676805	-1.33391	5.38932	13.1879	0.000281767	0.00353509	-1.80322	5.09687	42.2225	8.14558e-11	4.37417e-09
slr0752	-0.226686	8.00101	0.490208	0.483834	0.737838	-0.0284317	6.8183	0.0101	0.919949	0.960279	-0.362212	6.46437	2.0384	0.153371	0.324891
slr0753	-0.725462	6.93579	4.94758	0.0261273	0.14024	-0.160384	5.74316	0.281932	0.595438	0.766189	-1.30409	5.57406	22.4191	2.19184e-06	4.49815e-05
slr0755	-0.0444092	5.73341	0.0107452	0.91744	0.966499	0.313368	5.12175	0.753608	0.385336	0.603202	0.220665	5.14811	0.563708	0.45277	0.656537
slr0756	-0.0688919	4.3703	0.0342975	0.853075	0.949038	-1.52303	3.43869	10.8135	0.00100765	0.00903011	0.423182	3.10014	1.1557	0.282359	0.48161
slr0757	-0.844241	2.15775	2.47287	0.115826	0.351239	NA	NA	NA	NA	NA	NA	NA	NA	NA	NA
slr0758	-0.533723	5.09731	2.58847	0.107645	0.340874	-0.572243	4.77785	3.96137	0.0465559	0.15309	-1.06926	4.91444	13.6818	0.000216547	0.0023492
slr0765	0.46981	6.24383	2.45672	0.117023	0.352047	-0.163826	4.8203	0.24153	0.623103	0.781915	-0.0259905	4.29958	0.00646195	0.93593	0.964673
slr0769	0.0975957	7.90054	0.0764101	0.782223	0.915102	-0.298003	6.83348	1.12369	0.289126	0.506243	-0.308354	6.55168	1.22914	0.267575	0.468802
slr0770	0.188685	5.10638	0.29182	0.589056	0.80433	-0.490388	4.41018	1.82789	0.176377	0.374906	-0.221449	4.2147	0.468363	0.493741	0.694351
slr0771	1.53149	3.57331	11.3452	0.000756445	0.00929982	1.17252	3.22756	9.94388	0.00161385	0.0133953	0.545226	3.40036	1.76759	0.18368	0.366782
slr0772	0.706675	8.43236	3.42366	0.0642685	0.251365	-0.618901	6.57262	4.81275	0.02825	0.108797	-0.301036	6.11951	1.17305	0.278776	0.479816
slr0773	0.114167	5.46277	0.123089	0.725708	0.889578	-0.179886	4.59485	0.359742	0.54865	0.732595	-0.126816	4.37938	0.20154	0.653481	0.80857
slr0774	0.109852	6.43896	0.10258	0.748755	0.899482	-0.615396	4.81482	3.87816	0.0489182	0.159412	0.0586309	4.16698	0.0313829	0.859389	0.929067
slr0775	0.0952431	7.40812	0.0498411	0.82334	0.932384	0.0447337	6.05406	0.0148255	0.903089	0.953358	-0.0432763	5.63366	0.025947	0.87203	0.932179
slr0776	0.470798	7.19643	2.11084	0.146259	0.397312	0.108024	7.22469	0.167418	0.682417	0.819905	-0.119054	7.05992	0.221075	0.638222	0.798894
slr0779	0.698745	6.71938	1.65369	0.198458	0.467684	0.842182	6.61912	4.40488	0.0358362	0.127618	0.549209	6.32635	2.16183	0.141477	0.308206
slr0780	0.0177583	5.91608	0.0033232	0.95403	0.980416	-0.328312	5.63988	1.35242	0.244856	0.457311	-0.0847589	5.70275	0.100674	0.751022	0.865758
slr0782	0.224838	4.44951	0.422581	0.515652	0.759143	0.263669	3.80323	0.648801	0.420542	0.629558	0.0891007	3.6599	0.0806697	0.776392	0.879583
slr0783	0.113566	5.0889	0.0970369	0.755415	0.901583	-0.257243	3.80807	0.618746	0.431514	0.641275	-0.235903	4.05371	0.534692	0.464641	0.669831
slr0784	0.129458	7.21679	0.0779539	0.78009	0.914343	-0.137733	7.70387	0.242023	0.622749	0.781915	-0.777727	7.74245	8.13652	0.00433825	0.0232685
slr0787	-1.37579	5.23504	9.18824	0.00243575	0.024027	-0.709982	6.28551	4.30194	0.038069	0.132531	-1.0655	6.67377	11.6531	0.000640949	0.00552176
slr0788	-0.814815	2.70792	2.37691	0.123141	0.361531	0.254896	3.22942	0.358506	0.549337	0.732741	-0.092186	3.91306	0.0867382	0.768366	0.875768
slr0789	-0.131441	6.90511	0.135314	0.712985	0.881738	-0.65107	5.851	5.99229	0.0143686	0.0674393	-0.662404	5.73747	7.19597	0.00730676	0.0349813
slr0790	-0.0342977	2.62555	0.00360206	0.952142	0.979671	NA	NA	NA	NA	NA	NA	NA	NA	NA	NA
slr0794	-0.125134	4.76641	0.147971	0.700482	0.874643	-0.260363	5.02769	0.737563	0.390443	0.607159	-0.570779	5.01121	4.45571	0.0347848	0.115143
slr0795	-0.687459	2.67716	1.9865	0.158707	0.415271	-1.18986	1.68378	2.61256	0.106021	0.267049	NA	NA	NA	NA	NA
slr0796	0.174061	4.13099	0.238977	0.624946	0.825174	0.0124039	3.95504	0.00145496	0.969573	0.984359	0.171716	4.05532	0.29577	0.586547	0.760198
slr0797	-0.685602	6.20579	4.32406	0.0375771	0.177734	-0.199001	6.2967	0.554094	0.45665	0.660004	-0.46181	5.9373	3.11873	0.0773971	0.201432
slr0798	0.222874	4.23425	0.362577	0.547078	0.778812	0.117256	4.84583	0.173419	0.677091	0.816167	-0.247734	5.01586	0.876847	0.349067	0.559968
slr0799	-0.113031	2.50333	0.0489615	0.82488	0.932522	0.427803	4.13478	0.852766	0.355771	0.572222	0.338044	4.27661	0.639423	0.42392	0.632055
slr0800	0.436894	3.65846	0.454601	0.500158	0.747761	0.268901	3.74051	0.530465	0.466411	0.666954	0.453078	3.56683	0.869817	0.351006	0.562292
slr0801	-1.85925	3.6207	16.9678	3.802e-05	0.000847592	-0.198928	4.49804	0.409911	0.522014	0.710689	-0.344275	4.79362	1.47791	0.224102	0.418467
slr0804	-0.196824	6.90385	0.287746	0.591669	0.804422	-0.735386	5.19942	6.58037	0.0103109	0.0542488	-1.0559	4.62858	11.1927	0.000821187	0.00673248
slr0806	-0.244192	5.96957	0.646039	0.421533	0.688554	-0.119088	4.16358	0.12837	0.720128	0.843459	-1.00564	3.64883	8.98887	0.00271629	0.0167021
slr0807	0.0592762	3.872	0.0241121	0.8766	0.956083	0.373287	4.26453	1.40086	0.236579	0.446856	-0.0966976	4.25301	0.0723744	0.78791	0.884942
slr0808	-0.614143	2.51272	1.49114	0.22204	0.496564	-0.230377	2.51799	0.253971	0.614293	0.776847	0.171188	2.50661	0.108829	0.741481	0.860609
slr0809	-0.527064	5.55812	2.66245	0.102743	0.332274	-0.974838	4.91047	7.03612	0.00798818	0.0441652	-0.651786	4.58366	3.44027	0.0636252	0.176572
slr0810	-0.435229	5.80053	1.49898	0.220828	0.496376	-0.301842	6.54713	0.980014	0.322195	0.538327	-0.46435	6.34959	2.46518	0.116395	0.268834
slr0812	0.488455	3.31094	1.08869	0.296761	0.576959	0.247836	2.15282	0.237167	0.62626	0.783352	NA	NA	NA	NA	NA
slr0813	-0.155302	4.25249	0.14593	0.702455	0.874643	-0.85467	2.79525	3.83177	0.0502899	0.161621	-0.153279	2.68783	0.147312	0.701117	0.839896
slr0815	0.377296	4.18843	1.00306	0.316572	0.596534	0.246584	3.17444	0.335222	0.5626	0.741496	0.82156	2.97271	4.83945	0.0278158	0.0977346
slr0816	-0.646382	3.71568	2.86854	0.0903266	0.307751	-0.16438	3.16349	0.174815	0.675868	0.815642	0.472908	3.31592	2.04503	0.152704	0.32476
slr0817	0.423915	4.64672	1.46812	0.225642	0.501694	-0.235307	3.66884	0.461964	0.496708	0.691325	0.160547	3.82708	0.262728	0.608252	0.775641
slr0818	-0.315099	4.9608	0.949319	0.329893	0.606759	0.272096	7.03896	0.948634	0.330067	0.545351	0.207391	7.43091	0.616294	0.432428	0.63912
slr0819	-1.03376	4.7532	9.08004	0.00258414	0.0252672	-0.723388	5.39547	6.42385	0.0112598	0.0566813	-0.519365	5.44137	3.34796	0.0672883	0.183111
slr0820	-0.241853	4.67941	0.526207	0.468206	0.728497	0.297743	4.73385	0.696908	0.403824	0.615837	0.672242	4.87038	4.29386	0.0382502	0.123365
slr0821	0.37376	5.86264	1.10921	0.292255	0.573219	0.193793	5.27846	0.474899	0.490742	0.687039	0.499914	5.37715	2.50043	0.113815	0.263822
slr0822	0.439511	6.21337	1.99933	0.157369	0.413712	0.132581	7.47421	0.153356	0.695349	0.827343	0.362631	7.82357	1.77805	0.182389	0.365004
slr0823	-0.323772	5.62297	1.07761	0.299233	0.579743	0.52254	5.82498	3.79292	0.0514697	0.16348	0.343191	5.79633	1.77705	0.182512	0.365024
slr0825	0.513995	6.01982	2.85306	0.0912	0.308365	0.641141	5.94494	5.55504	0.0184275	0.0805772	0.656456	5.7867	6.98751	0.00820803	0.0383836
slr0827	-0.0147283	8.26177	0.00205976	0.963801	0.986234	0.0652237	8.30226	0.057076	0.811179	0.899094	-0.0959931	8.24588	0.133798	0.714527	0.845301
slr0829	0.574284	6.37932	2.99644	0.0834478	0.29529	0.970723	6.56719	10.5357	0.00117092	0.0102953	1.0868	6.86532	13.1202	0.000292135	0.00299052
slr0833	0.00624988	6.15285	0.000133757	0.990772	0.99302	-0.133704	5.70106	0.179797	0.671548	0.81289	-0.712298	5.52527	5.78117	0.0161987	0.0655683
slr0835	-0.340055	5.52597	1.04908	0.305718	0.586097	-0.173824	4.44734	0.300681	0.583456	0.757685	-0.645332	4.26739	4.98401	0.0255827	0.0919948
slr0836	0.0844005	3.68401	0.0474509	0.82756	0.934132	-0.739598	2.96907	3.22801	0.0723888	0.205154	0.310371	2.8275	0.597307	0.439607	0.642656
slr0838	0.223146	3.96045	0.318141	0.572727	0.797399	0.227254	3.9811	0.466364	0.494665	0.689571	0.898681	4.05904	8.40572	0.00374042	0.0212551
slr0839	0.429603	8.23786	1.5586	0.21187	0.485269	0.953172	9.98671	13.3337	0.000260672	0.00332154	1.02149	10.6218	14.7202	0.000124702	0.00150483
slr0841	1.00963	5.86413	7.05379	0.00790979	0.0589095	-0.910478	5.41817	8.03811	0.00458032	0.0295277	-0.547305	5.30011	3.55616	0.0593247	0.166938
slr0842	1.35038	6.27608	17.2026	3.35981e-05	0.000796824	1.00469	6.36891	10.1184	0.00146796	0.0125353	1.2872	6.79754	16.0179	6.27465e-05	0.000835411
slr0844	0.320209	10.0935	0.824031	0.364004	0.638296	0.423631	10.235	2.5655	0.109218	0.272586	0.437263	10.0757	3.06088	0.0801981	0.205032
slr0845	0.167514	4.22502	0.204768	0.6509	0.842667	0.502892	5.0124	2.85585	0.091042	0.237964	0.523597	5.25976	3.22846	0.0723687	0.191016
slr0846	-2.8541	3.01294	20.3461	6.46256e-06	0.000196462	-2.92218	2.51391	27.2716	1.76791e-07	6.40769e-06	-2.15457	2.3522	16.3978	5.13455e-05	0.000710022
slr0847	0.84679	3.75865	4.28426	0.0384668	0.180919	0.622095	3.18876	2.72806	0.0985988	0.251863	0.750967	3.03017	3.65575	0.055876	0.161439
slr0848	-0.361893	5.21859	1.26002	0.261648	0.545777	-0.45413	4.38924	1.74374	0.186666	0.389075	-0.26915	4.32009	0.648579	0.420621	0.628591
slr0851	-0.0630044	4.51649	0.0313584	0.859443	0.950483	-0.163544	4.42316	0.271911	0.602052	0.768083	0.0590069	4.48154	0.038039	0.845365	0.921216
slr0852	1.26807	4.78086	12.4276	0.000423036	0.00584559	1.30924	4.88333	18.7623	1.48062e-05	0.00030376	1.55165	5.23554	32.6611	1.0971e-08	4.25886e-07
slr0853	1.0145	2.6763	3.00454	0.0830313	0.294752	1.73588	3.05584	17.6128	2.70755e-05	0.000510521	1.30667	3.67265	9.28019	0.00231645	0.0149571
slr0854	0.291566	4.85259	0.680112	0.409548	0.68068	0.308053	4.65372	0.829501	0.362417	0.576966	0.434476	4.71569	2.37631	0.123189	0.278731
slr0861	0.30164	6.17199	0.65542	0.418182	0.686726	0.270608	6.20817	0.7352	0.391203	0.607159	0.152977	6.03614	0.286638	0.592383	0.766042
slr0862	-0.15675	5.45435	0.231677	0.630283	0.827509	-0.519818	4.45177	2.01327	0.155929	0.346275	-0.131021	4.27555	0.188118	0.664488	0.815922
slr0863	0.306456	5.17532	0.972677	0.324013	0.60228	-0.280996	5.22976	0.858992	0.354021	0.570562	-0.289971	5.3574	1.27498	0.258834	0.458623
slr0864	-0.795174	6.18523	6.49364	0.0108261	0.0757375	-0.446742	5.1898	1.99894	0.157409	0.348467	-0.305655	5.12007	1.25786	0.262056	0.461643
slr0865	-0.603869	4.5848	2.71344	0.0995059	0.326025	-0.81281	3.63814	4.90382	0.0267973	0.105317	-0.185452	3.15251	0.196166	0.657834	0.811773
slr0867	-0.368208	1.96275	0.416824	0.518526	0.760756	0.0930131	2.52989	0.0249904	0.874391	0.938911	0.721219	2.98946	2.41789	0.119957	0.274503
slr0868	-0.293921	2.73381	0.354159	0.551768	0.783971	-1.20591	2.33897	5.29942	0.0213326	0.0892684	-1.29636	2.27314	6.73839	0.00943598	0.0426376
slr0869	-0.287391	7.80627	0.691582	0.405627	0.676516	-0.297912	6.77465	1.05117	0.305238	0.521848	-1.02213	6.91061	11.2087	0.000814161	0.0066919
slr0870	0.158832	4.82763	0.102499	0.748851	0.899482	-0.228826	3.58635	0.175673	0.675119	0.815327	0.644404	3.18155	2.96219	0.0852323	0.213545
slr0871	-0.645273	4.82877	1.79647	0.18014	0.443911	-0.833994	3.51073	3.28312	0.0699959	0.201524	-0.768084	2.16594	1.76956	0.183436	0.366645
slr0872	-0.309448	4.70991	0.699787	0.402855	0.674924	-0.258991	5.00946	0.754031	0.385203	0.603202	-0.731725	5.10683	6.26131	0.0123403	0.0528027
slr0875	-0.664293	8.88374	2.85337	0.0911829	0.308365	-1.21687	7.55928	10.5432	0.00116617	0.0102812	-0.624292	6.94101	4.91541	0.0266182	0.0945935
slr0876	0.567656	6.17667	2.92358	0.0872941	0.302439	0.941438	6.29718	9.0827	0.00258038	0.0193499	0.48968	6.26161	3.11126	0.0777526	0.201869
slr0877	0.354697	6.96385	1.1524	0.283047	0.565755	-0.302968	6.14116	0.853159	0.35566	0.572222	-0.306362	6.02403	1.1681	0.279792	0.480794
slr0878	1.74369	5.09677	19.6805	9.1529e-06	0.000263856	0.286824	4.26342	0.797954	0.371706	0.588594	0.100178	3.73941	0.0860815	0.769219	0.875768
slr0879	-0.622474	4.91558	2.07638	0.149595	0.402449	-0.810203	3.73241	3.8496	0.0497577	0.160733	-0.138222	3.56542	0.136413	0.711874	0.84454
slr0880	0.380114	4.92316	1.07087	0.300748	0.580995	-0.206976	3.65661	0.338864	0.560486	0.739306	-0.78077	3.38528	4.91475	0.0266283	0.0945935
slr0881	-0.0600517	4.79844	0.0210325	0.88469	0.957791	0.226008	5.34892	0.670816	0.412767	0.621718	0.298211	5.41808	1.18945	0.275441	0.474837
slr0882	0.329874	6.83789	1.1478	0.284011	0.567005	-0.601175	5.38259	3.30766	0.0689577	0.199592	-0.0130046	4.77761	0.00193449	0.964918	0.980128
slr0883	0.339402	6.53635	1.09105	0.29624	0.576694	-0.311426	5.5194	1.09281	0.29585	0.512241	-0.327103	5.58516	1.07809	0.299125	0.498594
slr0884	0.807538	6.68594	6.53988	0.0105482	0.0745736	0.31016	6.34355	1.19082	0.275165	0.490217	0.367279	5.9795	1.67912	0.195041	0.38202
slr0885	-0.447988	6.41453	1.81263	0.178193	0.440413	-0.612182	7.89733	4.80632	0.0283556	0.109075	-0.59707	7.89787	4.27936	0.0385779	0.12405
slr0886	-0.464416	5.48046	1.27893	0.258097	0.541557	-0.547627	4.48688	2.7415	0.0977731	0.250844	-0.84096	4.38016	7.88417	0.00498693	0.0261267
slr0887	-0.0161864	4.64943	0.00224771	0.962186	0.986212	-0.714402	3.59451	3.09244	0.0786567	0.217071	-0.99261	3.22428	6.88421	0.00869606	0.0402568
slr0888	-0.534717	10.5018	1.66005	0.197597	0.466816	-0.915431	10.72	6.63095	0.0100222	0.0529004	-0.819576	10.0601	6.56472	0.010402	0.0459742
slr0889	0.518116	6.38215	2.50119	0.11376	0.348	-0.219353	6.11978	0.437764	0.508204	0.699937	0.174219	5.54046	0.464098	0.495715	0.69501
slr0890	-1.88146	6.34762	22.002	2.72368e-06	9.48748e-05	-1.49327	7.70121	20.4738	6.0452e-06	0.000148266	-1.92015	7.95075	36.7173	1.36561e-09	6.11111e-08
slr0891	-1.03359	5.51638	9.56544	0.00198275	0.0202626	-0.873647	5.40713	9.05807	0.00261538	0.0194554	-0.659403	5.34319	4.19083	0.0406432	0.128134
slr0895	0.433131	3.08448	0.944992	0.330997	0.606759	0.0678687	2.44722	0.0218671	0.882441	0.943206	0.368193	2.26086	0.691008	0.405822	0.615321
slr0896	-0.384868	4.03387	1.11408	0.291198	0.573219	-0.279766	3.95052	0.682364	0.408774	0.619991	-0.718862	3.78108	5.18256	0.0228146	0.0847852
slr0897	-0.59859	6.26799	3.84548	0.0498803	0.216442	-0.822233	7.2168	7.77114	0.00530875	0.0327171	-0.448299	7.43338	3.03541	0.0814658	0.207005
slr0898	0.696042	4.78042	1.14432	0.284741	0.568122	1.52504	6.0247	28.1094	1.14649e-07	4.24983e-06	1.27505	6.2998	25.6618	4.06798e-07	1.12026e-05
slr0900	-0.0820456	4.89547	0.0457066	0.83071	0.935073	-0.0229308	4.63077	0.00425616	0.947984	0.972759	-0.242572	4.5637	0.58834	0.443062	0.646376
slr0901	-1.23829	5.08329	8.67193	0.00323149	0.0299831	-1.12053	4.22829	8.31562	0.00393055	0.0264938	-0.596767	4.13494	3.71452	0.0539411	0.15872
slr0902	-1.04075	4.47858	8.06658	0.00450892	0.0386611	-1.02635	3.79167	7.30627	0.00687145	0.0397423	-0.966505	3.59925	7.36298	0.00665803	0.0324671
slr0903	-2.41474	4.12887	31.4949	1.99961e-08	1.36463e-06	-2.36314	4.04105	33.1017	8.74624e-09	4.19562e-07	-3.24878	4.35277	52.724	3.83878e-13	3.53387e-11
slr0904	-2.00373	8.42929	29.4788	5.65322e-08	3.31655e-06	-1.63976	8.41207	38.8793	4.50831e-10	3.12896e-08	-1.43851	8.04901	30.324	3.65581e-08	1.32348e-06
slr0905	-1.31369	4.75491	11.2999	0.000775102	0.00945964	-0.994432	4.23197	5.0832	0.0241587	0.0974715	-1.05437	4.23821	9.3088	0.00228056	0.0147938
slr0906	0.947883	13.7471	4.57188	0.0325009	0.160299	0.597568	12.5532	2.89203	0.0890189	0.234366	0.669195	11.5743	5.99592	0.014339	0.059004
slr0907	-1.00505	8.04478	9.26463	0.00233622	0.023182	-1.3482	6.37034	15.4052	8.67488e-05	0.00131616	-0.798462	5.97048	9.5449	0.00200506	0.013459
slr0909	-0.227887	6.7015	0.368546	0.543798	0.77712	0.0972258	4.42725	0.0431001	0.835537	0.912292	0.331247	4.24188	0.960933	0.326952	0.533387
slr0912	-0.941769	6.8277	6.38459	0.0115115	0.0794097	-1.102	5.44118	8.71649	0.00315344	0.0227075	-0.928608	5.25465	10.2476	0.00136863	0.0100449
slr0913	-0.0512124	6.82617	0.0109974	0.91648	0.966481	0.205755	5.02005	0.264893	0.606778	0.772485	-0.211532	4.47246	0.524412	0.468966	0.674256
slr0914	-0.266976	6.15089	0.493475	0.482381	0.736904	-0.173851	4.77204	0.220516	0.638647	0.792117	-0.97178	4.39025	8.54972	0.00345575	0.0199185
slr0915	0.373987	15.0625	0.759867	0.38337	0.658144	0.126303	15.1116	0.13127	0.717119	0.842667	0.0780951	14.8977	0.0615861	0.804006	0.89637
slr0917	-0.451025	5.25571	1.18896	0.27554	0.559733	-0.120262	5.29122	0.134678	0.71363	0.839746	-0.175117	4.98659	0.355081	0.551251	0.73126
slr0918	0.475965	3.64024	1.47867	0.223983	0.499665	0.17779	4.13871	0.208964	0.647581	0.799549	0.353913	4.37406	1.42758	0.232159	0.426464
slr0919	0.0739531	2.95343	0.0207935	0.885343	0.957791	0.53304	3.03649	1.53702	0.215062	0.422355	0.222004	3.15945	0.390209	0.53219	0.718356
slr0920	0.149725	3.16475	0.0655879	0.797873	0.923834	-0.00967047	3.25154	0.000564563	0.981044	0.989538	-0.16802	3.23786	0.184745	0.667327	0.818329
slr0921	-0.14054	3.98391	0.113047	0.736701	0.895503	0.47549	3.68471	1.91366	0.166557	0.360285	0.47297	3.45972	2.11372	0.145984	0.314202
slr0922	0.566096	4.87549	2.41012	0.120553	0.358976	0.351121	4.21289	1.22323	0.268728	0.483236	-0.0381209	3.79979	0.015039	0.902397	0.948312
slr0923	-0.178142	7.22768	0.30151	0.582938	0.80121	-1.10984	6.51427	13.5038	0.000238076	0.00308176	-0.616832	6.36656	5.33701	0.0208773	0.0792964
slr0924	-0.0849783	8.02791	0.064015	0.800259	0.925005	-0.992982	7.76493	9.8315	0.00171549	0.0140336	-1.03237	7.43025	10.3436	0.00129924	0.00960126
slr0925	0.668511	5.8861	4.66723	0.0307434	0.154476	0.966288	6.26372	12.5253	0.00040147	0.00456305	0.727898	6.12147	8.68469	0.00320895	0.0187664
slr0926	0.270248	5.82866	0.521288	0.470293	0.729603	0.995044	5.91425	7.25608	0.00706612	0.040652	1.46744	5.94684	24.5344	7.2996e-07	1.80918e-05
slr0927	0.199046	12.6009	0.233472	0.628961	0.827073	0.914987	12.4354	7.56032	0.00596673	0.0357128	1.38355	12.0822	23.4992	1.24965e-06	2.85559e-05
slr0929	0.791073	5.07328	4.21289	0.0401179	0.186052	-0.364731	4.49194	0.946857	0.330521	0.545351	-0.327027	4.23156	0.894986	0.34413	0.554024
slr0930	0.462979	4.61384	1.8261	0.176589	0.439568	0.0395256	3.8251	0.0124512	0.911152	0.955992	-0.283991	3.65381	0.772878	0.379328	0.590718
slr0935	1.12804	5.28973	13.3034	0.000264918	0.0040637	0.763643	6.01252	5.97547	0.0145062	0.0677205	0.97968	6.2699	10.6488	0.00110145	0.00859292
slr0936	0.303546	4.36302	0.580925	0.44595	0.709784	0.859644	5.094	7.80676	0.00520511	0.0324028	0.894419	5.58494	12.3526	0.000440378	0.00410086
slr0937	0.481708	6.42615	2.0549	0.151717	0.405104	0.312825	6.18694	1.26065	0.261529	0.475268	0.383593	6.34992	2.14818	0.142739	0.309971
slr0938	0.535437	5.54635	3.07542	0.0794839	0.287345	0.747005	5.10476	7.17942	0.00737445	0.0417767	0.340987	4.89544	1.41547	0.234151	0.428412
slr0940	-0.706304	4.36	3.53887	0.0599464	0.242096	0.114673	4.18842	0.11879	0.730351	0.849342	0.198387	4.34196	0.395547	0.529398	0.716087
slr0941	0.615196	4.22235	2.57657	0.108456	0.342968	0.558706	3.85916	2.80053	0.0942334	0.244542	0.625984	3.68958	3.49166	0.0616789	0.172209
slr0942	0.772329	6.03823	6.52637	0.0106287	0.0747644	0.764231	7.47458	8.46251	0.00362541	0.0248387	0.818638	7.79137	10.2622	0.00135786	0.00998863
slr0943	0.339324	6.22716	0.934061	0.33381	0.609313	0.308098	6.9919	1.39328	0.237852	0.447798	0.564882	7.11583	5.21236	0.0224269	0.0838912
slr0944	0.316451	4.37359	0.471803	0.492159	0.740009	-0.37629	3.29936	0.981421	0.321848	0.538327	-0.501508	2.90473	0.796172	0.37224	0.584453
slr0945	-0.4138	3.24539	0.815333	0.366548	0.640741	0.843112	2.63894	3.34242	0.0675154	0.196639	NA	NA	NA	NA	NA
slr0946	-0.0183163	2.97004	0.00143911	0.969739	0.986856	-0.269763	2.72767	0.276895	0.598744	0.767118	-0.355527	2.17514	0.406976	0.523509	0.712907
slr0947	0.334235	7.70914	0.9077	0.340725	0.616551	1.34521	8.39322	21.033	4.5145e-06	0.000115049	1.01386	8.51652	14.8091	0.000118962	0.0014574
slr0948	0.598449	4.12479	2.64795	0.103683	0.334025	1.43283	4.32639	13.008	0.000310166	0.00386168	1.12098	4.52628	12.1081	0.000502025	0.00450564
slr0949	0.255787	5.8342	0.665174	0.414739	0.682719	-0.226176	5.25224	0.411032	0.521446	0.710689	-0.11077	4.8709	0.170609	0.679571	0.826164
slr0950	-0.0133359	3.40119	0.00106582	0.973956	0.988176	NA	NA	NA	NA	NA	NA	NA	NA	NA	NA
slr0951	-0.207386	2.17727	0.167964	0.681927	0.862794	NA	NA	NA	NA	NA	NA	NA	NA	NA	NA
slr0952	0.823743	6.90553	5.69392	0.0170238	0.104248	0.226892	6.7676	0.732509	0.392071	0.607282	0.266105	6.97245	1.14607	0.284373	0.48402
slr0953	0.516051	3.97552	1.24837	0.263864	0.548392	0.670146	4.03764	3.80792	0.0510106	0.162815	0.4517	4.19459	1.85831	0.17282	0.351754
slr0954	-0.158572	7.84648	0.184643	0.667413	0.856091	-0.0707689	7.40923	0.0531624	0.817649	0.902902	-0.266475	6.85283	1.033	0.309456	0.511054
slr0955	-0.133112	6.24786	0.128285	0.720217	0.884774	0.295772	5.30905	0.893368	0.344566	0.560307	-0.0936139	4.66913	0.0676229	0.79483	0.889654
slr0957	0.00457454	4.90019	0.000195803	0.988836	0.992942	0.24165	4.58768	0.585753	0.444066	0.64944	0.913863	4.4831	9.08415	0.00257834	0.0162254
slr0958	0.0422516	5.23763	0.0134024	0.907836	0.964666	0.303871	5.24332	0.913932	0.339073	0.554692	0.218638	5.35741	0.46287	0.496286	0.695121
slr0959	1.4015	6.33263	10.3114	0.00132212	0.0144016	0.538382	6.08188	3.26327	0.0708478	0.202724	0.489705	6.24666	3.54907	0.0595788	0.167361
slr0960	0.515399	5.41503	2.74254	0.0977096	0.323129	0.189669	5.74033	0.537956	0.463281	0.66481	0.215364	5.86319	0.602971	0.437447	0.641773
slr0962	0.252289	7.92524	0.50781	0.476089	0.733321	0.267343	7.48273	1.01692	0.31325	0.530165	0.0697906	7.36021	0.064104	0.800123	0.893587
slr0963	0.0264096	7.20047	0.0061129	0.937681	0.974963	0.557938	7.43571	2.8904	0.089109	0.234414	0.309207	7.27307	1.10421	0.293345	0.492783
slr0964	0.289725	7.06753	0.567062	0.451429	0.714422	0.598103	6.73881	4.96758	0.0258268	0.102366	0.363937	6.51021	1.76625	0.183847	0.366782
slr0965	-0.350548	5.01045	1.19345	0.274636	0.5588	0.403083	4.11728	1.39555	0.23747	0.447503	0.657147	3.79409	3.03308	0.081583	0.20714
slr0966	-0.139694	7.15127	0.179282	0.671991	0.858292	-0.590408	6.42491	4.31114	0.0378635	0.13198	-0.567544	6.22417	4.53511	0.0332063	0.111217
slr0967	-0.718294	9.83588	4.00747	0.0452992	0.202643	-0.317404	12.7925	1.10855	0.292397	0.509508	-0.550198	12.9122	4.37067	0.0365626	0.118995
slr0969	0.649221	5.45203	4.38736	0.0362063	0.173185	-0.104459	5.01958	0.116036	0.733374	0.850349	0.371791	5.11196	1.92096	0.165751	0.341901
slr0971	0.435537	7.3203	1.72679	0.188822	0.454282	-0.141623	8.21792	0.301471	0.582961	0.757685	-0.237879	8.42351	0.857186	0.354527	0.566049
slr0974	0.611537	6.63843	2.56803	0.109044	0.343354	0.520578	6.54013	3.47005	0.0624896	0.185956	0.424776	6.54186	2.41825	0.119929	0.274503
slr0975	0.458232	7.58056	1.90517	0.1675	0.4279	1.31896	9.2042	18.1168	2.07758e-05	0.000410732	0.982554	9.06416	12.1648	0.000487	0.00443253
slr0976	-0.991226	5.71434	10.4337	0.00123737	0.0137926	-0.804366	5.55817	8.63556	0.00329664	0.0234966	-0.721218	5.46225	8.38614	0.00378093	0.0214141
slr0977	-1.23591	6.10136	10.4169	0.00124867	0.0138722	-1.26137	5.23523	14.9593	0.000109853	0.00162882	-1.04803	5.05098	9.6776	0.00186528	0.0128144
slr0978	0.0641797	6.88987	0.0435817	0.834634	0.937526	0.452958	7.49449	2.85045	0.0913485	0.238574	0.467767	7.50428	3.08133	0.0791959	0.204135
slr0980	-0.348537	5.71875	1.18825	0.275682	0.559733	0.106992	6.40154	0.160813	0.688409	0.822862	0.0464324	6.44851	0.0313449	0.859473	0.929067
slr0981	-0.242284	7.58002	0.589506	0.44261	0.706486	-0.00568487	7.0065	0.000344073	0.985201	0.991278	0.241789	6.91654	0.949931	0.329737	0.53603
slr0982	-0.612956	6.63497	1.79962	0.179758	0.44362	-0.363473	5.8383	1.41672	0.233943	0.443086	-0.676747	5.56244	6.07322	0.0137247	0.0571329
slr0983	-1.15732	5.46098	8.67844	0.00321997	0.0299831	-0.890372	4.54397	5.3284	0.0209806	0.0884222	-0.801711	3.75162	5.70503	0.0169164	0.0677919
slr0984	-0.799978	6.41983	5.95494	0.0146761	0.0927731	-0.849238	6.09567	9.75688	0.00178653	0.0144249	-1.02048	5.77994	14.7625	0.000121939	0.00148259
slr0985	-1.29715	4.19134	9.69817	0.00184452	0.0190373	-0.60325	3.72857	3.05463	0.0805074	0.219627	-1.11321	3.24835	5.71089	0.01686	0.0676498
slr0989	0.370527	3.91011	0.791045	0.373784	0.64898	0.284066	4.73461	0.466654	0.494531	0.689571	0.419385	4.68444	2.19958	0.138049	0.302786
slr0990	0.81683	7.07858	4.26008	0.0390181	0.18274	-0.169986	6.78073	0.396179	0.529069	0.715813	0.337141	6.71646	1.31522	0.251451	0.450577
slr0992	0.659935	4.07905	1.46043	0.226862	0.502726	-0.577317	3.62889	2.41739	0.119995	0.290373	-0.539459	3.28223	1.79069	0.180842	0.363263
slr0993	0.491531	11.3341	1.49731	0.221086	0.496376	0.16177	10.9301	0.28111	0.595975	0.766189	-0.423784	11.0929	1.95507	0.162041	0.336403
slr0994	-1.10585	5.94157	10.0094	0.00155745	0.0166394	-0.901885	5.0122	6.8525	0.00885171	0.0479586	-1.02502	4.65036	13.9305	0.000189696	0.00208601
slr1019	-0.381221	4.81799	0.739885	0.389698	0.661754	-0.089671	2.77435	0.0467826	0.828759	0.909251	-1.15899	2.77287	5.20188	0.0225625	0.084042
slr1020	0.801467	9.63355	5.69096	0.0170525	0.104248	0.604906	9.11713	5.20239	0.0225559	0.0929007	0.447762	8.78013	3.20854	0.0732548	0.192832
slr1022	0.185977	7.10286	0.313016	0.575835	0.798355	0.304462	7.85106	1.22524	0.268334	0.483236	0.523667	8.03416	4.50427	0.0338103	0.112771
slr1024	-0.223693	3.30858	0.249307	0.617563	0.81898	-1.52606	2.2449	7.57999	0.00590198	0.0354554	NA	NA	NA	NA	NA
slr1028	0.765419	7.89793	5.07761	0.0242368	0.132648	0.114956	8.48408	0.181568	0.670029	0.811672	-0.521452	8.40072	3.2936	0.0695502	0.18721
slr1030	-0.0563747	6.03674	0.0259927	0.871918	0.954088	-0.783755	4.8398	6.07189	0.013735	0.0650706	-0.814216	4.737	7.93706	0.00484324	0.0255574
slr1031	-0.109573	5.47333	0.0855754	0.769879	0.911142	-0.391505	3.71471	0.864694	0.352428	0.569401	-0.87093	3.56221	6.03974	0.0139874	0.0578528
slr1032	-0.408702	5.27726	0.85073	0.356346	0.629169	-0.491987	5.11613	1.81666	0.177711	0.376181	-0.501755	5.19658	2.87601	0.0899083	0.222492
slr1033	0.0636877	5.8841	0.0170138	0.896221	0.959646	1.0821	7.23171	12.6517	0.00037523	0.0043871	0.581573	7.14939	2.89313	0.0889577	0.220309
slr1034	0.573838	6.39898	1.74431	0.186594	0.452809	-0.140739	6.20069	0.200658	0.65419	0.804664	0.0830099	6.15085	0.0823593	0.774125	0.878251
slr1035	1.09826	2.72504	5.58774	0.0180866	0.108003	-0.304517	3.06973	0.50545	0.477115	0.675128	-0.141031	3.09869	0.086158	0.76912	0.875768
slr1037	-2.12912	3.64554	18.4736	1.72274e-05	0.000439758	-1.18865	3.39365	8.12352	0.00436947	0.028529	-1.12157	3.34048	10.5666	0.00115151	0.00882895
slr1039	0.396751	4.59551	1.12227	0.28943	0.572694	0.0164512	3.71816	0.00211345	0.963332	0.981205	-0.0936057	3.81276	0.0440813	0.833702	0.91367
slr1041	0.598442	5.72631	4.05015	0.0441675	0.19975	0.328774	5.98034	1.61478	0.203821	0.41041	0.288197	5.9897	1.1997	0.273381	0.473059
slr1042	1.41333	6.58304	15.861	6.81689e-05	0.00132533	0.666695	7.41657	4.47772	0.0343394	0.123637	0.956215	7.56085	12.7558	0.000354912	0.00342374
slr1043	1.29274	6.72018	16.1417	5.87749e-05	0.00119117	1.06336	7.62114	14.4999	0.000140168	0.00197198	0.946437	7.93889	13.1187	0.000292369	0.00299052
slr1044	0.596632	8.10675	3.53491	0.0600896	0.242096	1.15661	8.84364	14.818	0.000118402	0.00173977	0.950476	9.01465	14.1755	0.000166521	0.00186296
slr1045	0.549335	4.19094	2.36348	0.124205	0.363683	1.19654	4.58696	11.2259	0.000806623	0.00769358	0.657888	4.65895	4.38102	0.0363412	0.118513
slr1046	0.927309	3.77203	4.95012	0.0260889	0.14024	-0.372602	2.37258	0.607903	0.435578	0.645057	NA	NA	NA	NA	NA
slr1047	-0.40644	6.50385	1.43724	0.230587	0.506291	0.155571	6.92349	0.313265	0.575684	0.751707	-0.331479	6.9362	1.6291	0.201828	0.391269
slr1048	-0.362574	6.64832	1.1117	0.291713	0.573219	0.593918	6.44524	4.27928	0.0385796	0.13388	-0.101056	5.90769	0.14134	0.706953	0.842221
slr1050	-0.105619	6.19965	0.119236	0.729865	0.891412	-0.281978	5.39316	0.92647	0.335782	0.551243	-0.214069	5.17709	0.458807	0.498182	0.696072
slr1051	-0.133592	4.6663	0.150891	0.697686	0.873151	-0.889184	2.93913	4.5224	0.0334538	0.121793	-0.0782949	2.47106	0.0309677	0.860312	0.929067
slr1052	0.275168	4.21275	0.564615	0.452407	0.715002	-0.223566	3.2449	0.36171	0.547558	0.732595	-0.0948609	3.38124	0.0812079	0.775667	0.879071
slr1053	-0.560784	4.13864	2.28083	0.130982	0.374362	-1.05032	2.76533	4.58819	0.032193	0.118126	-0.390983	2.71594	0.797334	0.371892	0.584369
slr1055	0.210306	9.19316	0.302613	0.582249	0.801015	-0.111431	8.95282	0.164654	0.684907	0.821083	-0.341327	8.98224	1.82512	0.176705	0.356732
slr1056	0.516969	8.08701	0.926501	0.335774	0.611895	1.1405	7.81378	9.28575	0.00230944	0.0178094	0.565522	7.30291	2.32423	0.127373	0.285394
slr1062	-0.668091	8.64261	2.04687	0.152519	0.405852	-0.685639	9.46819	3.64444	0.0562566	0.173285	-1.19585	9.4737	14.3016	0.000155736	0.0017857
slr1063	-0.232843	8.21416	0.23572	0.627315	0.825784	-0.0104042	7.56058	0.000913947	0.975882	0.986117	-0.216611	6.83872	0.574793	0.448361	0.652787
slr1064	-0.269607	7.52689	0.608557	0.435332	0.701142	-0.181771	6.79137	0.345934	0.556424	0.735032	-0.860131	6.20294	9.30766	0.00228197	0.0147938
slr1065	-0.0570595	8.3806	0.0202762	0.886768	0.957791	0.0409452	7.55163	0.0158361	0.899857	0.951417	-0.105772	6.83964	0.134348	0.713966	0.845301
slr1066	-0.428059	7.8457	1.12088	0.28973	0.572949	0.166928	7.32589	0.356851	0.550261	0.733504	-0.304341	6.62162	1.13485	0.286743	0.487282
slr1067	-0.460599	7.87682	1.73698	0.187522	0.453897	-0.278656	7.18172	1.00617	0.315821	0.531584	-0.602846	6.67458	5.06874	0.0243611	0.0888548
slr1068	-0.0246303	6.65782	0.00214616	0.96305	0.986234	-0.0525031	6.16401	0.0218498	0.882487	0.943206	-0.357408	5.18695	1.1581	0.28186	0.48115
slr1069	-0.088332	4.09587	0.0213028	0.883957	0.957791	-0.289548	4.03112	0.446507	0.503998	0.696491	-0.830995	3.35311	4.27324	0.038717	0.124271
slr1070	-0.618739	6.31005	2.20212	0.137821	0.386316	-0.0411488	6.15405	0.0188211	0.890881	0.94717	-0.433288	5.62466	2.34134	0.125981	0.283655
slr1071	-0.384966	7.26983	0.669088	0.41337	0.682622	0.0982005	6.78033	0.0857841	0.769607	0.872125	-0.0965215	6.27218	0.0771002	0.781266	0.881695
slr1072	-0.853843	6.36739	6.77062	0.00926704	0.0670757	-0.731828	5.65014	6.73626	0.00944725	0.0506025	-0.640834	5.1575	5.70244	0.0169414	0.0678075
slr1073	-0.23758	7.25162	0.499815	0.479582	0.734447	-0.0846917	6.5172	0.0806766	0.776383	0.876925	-0.374398	6.01591	1.44509	0.229318	0.423931
slr1074	-0.1068	7.34456	0.0626185	0.802404	0.925276	0.445347	7.15502	1.76253	0.18431	0.385396	-0.0823564	6.53763	0.0736812	0.78605	0.88369
slr1075	0.30703	2.16274	0.18344	0.668433	0.856429	-0.570596	2.24986	0.586945	0.443603	0.649185	NA	NA	NA	NA	NA
slr1076	-0.457612	7.56059	1.82365	0.17688	0.439568	0.0304659	7.73791	0.0129551	0.90938	0.955361	-0.400082	7.42126	2.2332	0.135074	0.297477
slr1077	-0.605305	6.14358	2.411	0.120486	0.358976	-0.759337	5.91011	6.39616	0.0114368	0.0573068	-0.624711	5.49841	5.92077	0.0149634	0.0614167
slr1078	-0.549454	3.52599	1.94142	0.163514	0.420932	-0.311014	4.11745	0.747482	0.387275	0.60553	0.0964621	4.33325	0.105188	0.745691	0.863629
slr1079	0.099771	5.84222	0.102738	0.748569	0.899482	0.085504	6.78642	0.0776922	0.78045	0.879387	0.198706	6.92576	0.517739	0.471808	0.676609
slr1081	-0.67259	5.07771	3.06665	0.0799141	0.287966	-0.13883	5.80319	0.162261	0.687084	0.822757	0.177684	5.76669	0.366794	0.544757	0.727396
slr1082	0.305038	4.18541	0.488634	0.484537	0.737838	-0.101664	4.75632	0.0569122	0.811445	0.899094	0.585575	5.20161	2.60954	0.106223	0.250916
slr1083	0.18216	5.42985	0.172582	0.677827	0.861114	-0.087898	5.72958	0.0646325	0.799318	0.892415	0.646298	5.65129	6.52582	0.010632	0.0468283
slr1084	-0.184187	4.35312	0.231296	0.630565	0.827554	0.219511	4.18077	0.338999	0.560408	0.739306	0.538843	3.94645	2.38874	0.122212	0.2773
slr1085	-0.642941	5.52583	3.98449	0.0459209	0.20366	-0.370082	5.44449	1.34068	0.246914	0.460247	-0.0770828	5.25885	0.0928258	0.760615	0.872136
slr1087	-0.608159	5.38628	3.24953	0.0714441	0.267535	-0.736708	5.72896	5.07501	0.0242732	0.0976315	-0.390953	5.78563	1.93651	0.164048	0.339258
slr1090	0.262413	4.46734	0.597272	0.439621	0.70373	0.528017	5.40568	2.52769	0.111864	0.278125	0.365615	5.39525	1.66417	0.197041	0.384535
slr1093	0.708827	4.85988	4.26852	0.0388248	0.18209	-0.0696308	5.09874	0.0534304	0.817198	0.902902	0.208051	5.44707	0.671255	0.412614	0.621235
slr1094	0.0292081	4.71467	0.00669818	0.934772	0.973187	0.429618	6.42227	1.14519	0.284559	0.500934	0.284356	6.72368	0.843893	0.358286	0.569791
slr1095	0.16856	1.98065	0.0951502	0.757729	0.902091	0.119931	2.17625	0.0420903	0.837448	0.912628	-0.0543074	2.28825	0.0107922	0.91726	0.955516
slr1096	-0.0638788	6.95433	0.0346644	0.852301	0.949038	-0.260392	5.57124	0.815659	0.366452	0.581971	-0.15827	5.33717	0.360961	0.547973	0.72952
slr1097	0.226732	4.621	0.379032	0.538122	0.773551	0.226585	3.33256	0.300531	0.58355	0.757685	-0.601611	2.71552	2.13436	0.14403	0.311872
slr1098	0.385762	6.61911	1.61117	0.204327	0.474824	0.16945	5.53014	0.408228	0.52287	0.71126	-0.283823	4.94131	1.15995	0.281477	0.481017
slr1099	0.0363988	3.7581	0.00923194	0.923455	0.968643	0.826159	3.60612	4.54971	0.0329243	0.120543	0.456144	3.6609	2.02349	0.154882	0.327028
slr1100	1.16072	6.89897	11.1299	0.000849486	0.0101092	0.633667	7.59186	3.47805	0.0621881	0.185597	0.284928	7.82701	0.794713	0.372679	0.584601
slr1101	0.293003	3.46527	0.408877	0.52254	0.763046	0.605019	4.18396	2.68725	0.101154	0.256983	0.439079	4.48404	1.45536	0.22767	0.422827
slr1102	0.153511	6.07672	0.232123	0.629954	0.827402	1.25993	6.77496	14.5645	0.000135442	0.0019293	1.00276	6.90384	14.7238	0.000124463	0.00150483
slr1103	0.630435	7.72212	3.99964	0.0455099	0.202643	0.476507	8.12539	3.0525	0.0806129	0.21964	0.280648	8.33778	1.27648	0.258554	0.458623
slr1104	0.415126	6.83486	1.7691	0.183494	0.449198	0.988856	7.12925	11.0268	0.00089802	0.008322	0.673396	7.3192	6.7794	0.00922161	0.0420255
slr1105	0.0229961	7.4806	0.00450485	0.946488	0.976925	0.448199	8.10356	3.04978	0.0807479	0.21964	0.545632	8.29104	4.81861	0.028154	0.0981492
slr1106	0.520867	5.40374	2.50092	0.11378	0.348	-0.581081	4.71102	2.6088	0.106272	0.267072	-0.251244	4.58513	0.760391	0.383206	0.594745
slr1107	-0.00228734	5.35121	4.42276e-05	0.994694	0.995289	0.257502	6.00266	0.980115	0.32217	0.538327	0.266505	6.02282	1.19356	0.274613	0.474172
slr1109	1.12954	4.16462	8.32444	0.00391151	0.034754	0.401087	4.65666	1.46581	0.226007	0.434567	0.244617	4.75924	0.650008	0.42011	0.628406
slr1110	-0.212005	2.77538	0.151636	0.696977	0.872709	0.433268	2.9917	0.461373	0.496983	0.691325	0.862215	3.21809	4.27125	0.0387624	0.124271
slr1113	0.432201	6.72119	1.96027	0.161485	0.419339	0.189395	7.79693	0.409981	0.521979	0.710689	0.278533	7.91103	1.2054	0.272245	0.472615
slr1114	-0.332573	7.43755	1.13671	0.286349	0.569227	0.382267	8.6283	2.02564	0.154663	0.345793	0.530961	8.66046	4.60935	0.0317981	0.107506
slr1115	0.665504	3.66422	1.81949	0.177374	0.439687	0.186749	3.79026	0.229853	0.631633	0.786551	1.00377	3.94593	10.5494	0.00116227	0.00883213
slr1116	-0.00361579	3.78893	7.22413e-05	0.993218	0.994706	1.00983	3.5176	6.52593	0.0106313	0.0549594	1.1048	3.39735	9.07946	0.00258496	0.0162354
slr1117	-0.37603	4.48999	1.00437	0.316256	0.59648	1.03504	4.33153	8.14514	0.00431767	0.0283957	1.17029	4.23622	16.3016	5.4019e-05	0.0007438
slr1118	-0.586062	3.30999	1.34499	0.246155	0.527656	-1.42656	2.15923	6.1875	0.0128656	0.0619905	0.585877	2.31282	1.20982	0.271368	0.472111
slr1119	0.609019	5.04675	2.30515	0.128946	0.370442	1.14098	5.85202	12.6072	0.000384253	0.0044215	1.35315	6.34983	22.4877	2.11488e-06	4.42477e-05
slr1120	-0.340458	6.70439	1.17411	0.278559	0.563181	-0.360138	7.36035	1.63996	0.200331	0.40614	-0.0861855	7.149	0.112006	0.737872	0.858586
slr1122	0.214585	4.76478	0.428027	0.512959	0.758662	-0.055993	5.05312	0.0354945	0.850563	0.922693	-0.380347	5.05174	1.98402	0.158968	0.332809
slr1123	0.144395	2.7186	0.0802946	0.776899	0.913973	0.128191	3.05179	0.0888941	0.765588	0.869351	-0.167986	3.2758	0.196249	0.657766	0.811773
slr1124	0.032588	4.9792	0.00822343	0.927744	0.971123	-0.30228	4.0356	0.595376	0.440348	0.64681	-0.586515	3.82693	3.07794	0.0793611	0.204354
slr1125	0.156767	3.59536	0.138364	0.709913	0.87993	-0.288003	2.59337	0.424417	0.514741	0.705499	-0.550357	2.55968	1.42221	0.23304	0.427595
slr1127	0.307697	8.5889	0.88565	0.346659	0.620239	0.3803	10.1788	1.84053	0.174889	0.372867	0.354093	10.5241	1.85356	0.17337	0.351985
slr1128	-0.711554	7.19662	4.20833	0.0402259	0.186052	0.235444	9.17124	0.653958	0.418701	0.627667	0.339442	9.46014	1.75206	0.185618	0.369174
slr1129	-0.31068	7.36811	0.79231	0.373402	0.64898	0.633639	9.17762	2.9389	0.0864694	0.228576	0.803253	9.30412	10.4243	0.00124367	0.00929721
slr1130	0.093299	5.07438	0.0681506	0.794049	0.92312	0.847617	6.70789	3.67929	0.0550924	0.171021	0.881345	7.09972	8.83172	0.00296039	0.0178621
slr1133	-0.289437	4.82651	0.711722	0.398873	0.671279	-0.397482	4.1365	1.60687	0.204932	0.410978	-0.122508	3.71016	0.112519	0.737294	0.858586
slr1134	0.379119	2.3644	0.615457	0.432741	0.698705	0.814454	1.91527	2.29306	0.129954	0.308074	NA	NA	NA	NA	NA
slr1135	0.19543	5.37494	0.118485	0.730684	0.891754	0.714311	4.40287	2.78915	0.0949048	0.245698	0.927715	3.61404	6.16345	0.0130416	0.0550122
slr1136	0.701869	7.54172	4.78895	0.0286429	0.148199	0.100335	6.48579	0.129076	0.719392	0.843057	0.0102409	5.94172	0.00180209	0.966139	0.980824
slr1137	0.973745	7.80336	9.05022	0.00262663	0.0255333	0.563487	6.98899	4.75246	0.0292564	0.111182	0.284809	6.38761	1.21893	0.269572	0.471069
slr1138	0.415	5.25805	1.37675	0.240655	0.520282	0.190601	4.03668	0.34585	0.556472	0.735032	0.315286	3.41119	0.662488	0.415683	0.624397
slr1139	0.0469454	6.16274	0.020513	0.886114	0.957791	-0.607227	4.79115	3.58045	0.0584633	0.177183	-0.0294048	4.65667	0.00757056	0.930664	0.961706
slr1140	0.208737	5.25698	0.439153	0.507531	0.753679	0.156415	3.79266	0.202794	0.652475	0.803595	-0.288243	3.74055	0.859447	0.353894	0.565317
slr1142	0.979091	4.92936	4.9601	0.0259388	0.139902	-0.926051	3.52834	5.33205	0.0209367	0.0883513	0.261872	3.47934	0.376527	0.539468	0.723031
slr1143	0.0664556	4.075	0.0347221	0.852179	0.949038	0.139547	3.54956	0.152974	0.695709	0.827343	0.0334706	3.3466	0.00917319	0.923698	0.958876
slr1145	-0.025268	5.61379	0.00714266	0.932648	0.973187	0.10682	4.37729	0.10557	0.745246	0.856284	-0.0727678	4.16012	0.0588322	0.808351	0.897178
slr1147	-0.00503474	5.57052	0.000235124	0.987766	0.992729	0.850383	6.34075	10.2332	0.00137932	0.011903	0.627796	6.36711	5.6388	0.0175673	0.06945
slr1149	-0.0789638	6.01502	0.0672751	0.795346	0.923222	-0.0250756	5.96153	0.00941352	0.922708	0.961363	-0.177345	5.81024	0.413033	0.520434	0.711429
slr1150	0.478814	5.22304	2.06106	0.151105	0.404627	-0.563829	4.61086	3.23368	0.0721386	0.205053	0.0293733	3.99747	0.00519396	0.942547	0.967747
slr1152	-0.651007	9.18429	2.58927	0.10759	0.340874	-1.61993	9.84809	31.6854	1.81283e-08	7.99115e-07	-1.42999	9.72641	29.2447	6.37905e-08	2.1635e-06
slr1159	-0.529689	4.34588	1.73623	0.187618	0.453897	-1.01623	3.05889	5.92285	0.0149458	0.0691534	-0.524001	3.63037	1.52071	0.217513	0.41056
slr1160	-0.639635	5.61886	3.72805	0.0535057	0.226199	-1.45593	3.92977	11.1105	0.000858425	0.00806969	-1.03676	3.86259	9.58946	0.00195697	0.0131912
slr1161	0.209934	8.92987	0.344455	0.557269	0.787772	-0.485255	6.82765	1.31487	0.251515	0.465367	-0.0490572	6.1451	0.0326853	0.856532	0.92735
slr1162	0.333958	7.39602	0.758071	0.383933	0.658144	0.0756923	4.96417	0.0318373	0.858385	0.927477	0.276738	4.40999	0.791004	0.373797	0.584931
slr1163	-0.769137	7.20708	2.91855	0.0875664	0.302439	-1.71484	6.58963	12.4196	0.000424845	0.00474604	-1.42719	5.76893	14.8766	0.000114775	0.00141688
slr1164	-0.153178	7.67744	0.188485	0.664181	0.852927	-0.371238	6.42925	1.25347	0.262891	0.476683	-0.196585	6.52215	0.379685	0.537772	0.722372
slr1165	-0.255094	6.23805	0.630635	0.427122	0.693012	-0.800022	4.67934	5.03559	0.0248316	0.0995095	-0.527671	4.73098	3.39028	0.0655817	0.180045
slr1166	-0.0571148	4.14836	0.0253202	0.873572	0.954961	-1.09672	2.58681	4.95496	0.0260159	0.102777	NA	NA	NA	NA	NA
slr1167	0.122051	7.07586	0.131711	0.716665	0.883129	-0.109838	7.87793	0.142824	0.705489	0.834109	-0.0400283	8.10664	0.024042	0.876778	0.935462
slr1168	0.716745	5.2782	3.93296	0.0473485	0.20806	0.989003	5.35439	11.6223	0.000651671	0.00670584	0.629037	5.3618	4.78478	0.0287123	0.0997962
slr1169	0.180525	5.47659	0.303744	0.581545	0.801015	1.59739	5.85952	28.7334	8.30578e-08	3.22541e-06	0.874896	5.96867	9.06294	0.00260843	0.0162893
slr1170	0.459728	4.3956	1.10983	0.292119	0.573219	-0.345893	3.81722	0.583734	0.444853	0.649832	-0.41558	3.93359	1.67489	0.195605	0.382658
slr1171	-0.536839	7.44111	2.53323	0.111472	0.345206	-0.161402	6.86318	0.199352	0.655244	0.80505	-0.156353	6.57548	0.355025	0.551282	0.73126
slr1173	0.392692	8.78663	1.47288	0.224891	0.501023	-0.493842	7.07202	3.05728	0.0803762	0.219627	-0.138647	6.64226	0.286523	0.592457	0.766042
slr1174	0.228779	6.09635	0.536159	0.464029	0.724439	0.309564	5.59129	1.2239	0.268597	0.483236	0.432057	5.59568	2.98419	0.0840812	0.211318
slr1176	0.0276548	7.59925	0.00559378	0.940381	0.975382	-0.972771	5.92021	12.4038	0.000428466	0.00477016	-1.08103	5.61006	8.94239	0.00278629	0.0170247
slr1177	0.718159	6.99856	4.09769	0.0429417	0.196054	0.382289	6.33573	1.82024	0.177285	0.375522	0.476799	6.06356	3.01188	0.0826562	0.209041
slr1178	-0.297675	6.70083	0.625555	0.42899	0.695031	-0.611697	6.70188	4.49735	0.0339475	0.122765	-0.722306	7.06747	6.54719	0.010505	0.0463659
slr1179	0.141799	5.64561	0.225351	0.634993	0.831083	-0.196002	5.51287	0.505102	0.477267	0.675128	-0.275685	5.64128	1.01111	0.314637	0.518298
slr1181	-2.82524	7.66426	67.6791	1.92393e-16	5.84875e-14	-2.39153	7.14074	56.6465	5.21632e-14	9.45314e-12	-2.04183	6.52235	57.2063	3.92417e-14	3.95115e-12
slr1182	-1.9184	4.20566	19.0817	1.25237e-05	0.000335034	-1.41973	3.74497	9.83035	0.00171656	0.0140336	-0.855282	3.41009	5.16295	0.0230737	0.0854169
slr1183	-0.158057	4.08844	0.0919283	0.76174	0.904566	0.149852	3.58116	0.0936622	0.759572	0.865732	-0.602206	3.29257	2.26553	0.132281	0.293129
slr1184	-1.63753	3.17579	11.6662	0.000636459	0.00809247	-1.29371	2.54247	6.43689	0.0111774	0.0564407	-1.55367	2.27811	7.18876	0.00733615	0.035069
slr1185	-4.29313	7.22016	78.6545	7.39785e-19	3.53406e-16	-3.56293	8.4771	105.194	1.10746e-24	7.22505e-22	-3.94171	8.85142	160.86	7.33926e-37	4.72942e-34
slr1186	-2.04888	6.89385	28.1382	1.12957e-07	5.90201e-06	-2.67065	7.46417	76.8186	1.87401e-18	6.79224e-16	-3.04933	7.95128	121.926	2.39634e-28	1.103e-25
slr1187	-0.26744	6.81396	0.385491	0.534679	0.771337	-1.43377	6.89981	17.9448	2.27404e-05	0.000441542	-1.11762	7.05194	12.6288	0.000379845	0.00363163
slr1188	0.249523	4.12955	0.44786	0.503353	0.750131	-0.379656	4.73702	1.45683	0.227435	0.434872	-0.289449	5.01702	0.917156	0.338223	0.545945
slr1189	0.721067	4.16303	3.94697	0.0469557	0.20715	0.340423	4.1702	0.8711	0.350651	0.567373	0.326611	4.29465	1.41588	0.234082	0.428412
slr1192	0.162438	5.96217	0.26518	0.606583	0.812992	0.196792	6.55208	0.561237	0.453762	0.657855	0.353982	6.3922	1.88956	0.169252	0.346275
slr1194	0.217286	6.40793	0.516832	0.472196	0.731463	0.222288	7.30134	0.717764	0.396878	0.611534	0.197752	7.27782	0.614252	0.433191	0.639715
slr1195	0.0805671	4.07136	0.0491895	0.82448	0.932384	0.644712	3.87845	3.575	0.0586555	0.17749	0.582877	3.80985	3.6775	0.0551516	0.160522
slr1196	0.196717	5.88207	0.334813	0.562838	0.790148	0.982644	5.84259	9.63337	0.00191074	0.0151282	0.978182	5.7517	8.79779	0.00301595	0.0180128
slr1197	-0.0637006	3.99506	0.0253773	0.873431	0.954961	0.303897	4.24809	0.738414	0.390169	0.607159	0.167276	4.25051	0.310259	0.577521	0.753231
slr1198	-0.0110311	10.6194	0.000998621	0.97479	0.988176	0.192623	10.6503	0.527206	0.467784	0.667502	0.289518	10.8005	1.2368	0.266088	0.46645
slr1199	0.134682	4.96139	0.146996	0.701423	0.874643	-0.429789	4.30401	1.7411	0.186999	0.389188	-0.282465	4.8111	0.859849	0.353781	0.565317
slr1200	0.897645	5.93224	6.77218	0.00925894	0.0670757	0.222488	5.22532	0.453462	0.500695	0.693719	0.273331	5.21686	0.922089	0.336927	0.544423
slr1201	0.812302	4.93699	5.22022	0.0223257	0.12611	-0.218084	3.87405	0.280507	0.596369	0.766189	0.293988	3.75119	0.576758	0.447586	0.651954
slr1202	0.242824	5.18937	0.569164	0.450591	0.713436	0.307841	4.59747	0.849999	0.356553	0.572567	0.139462	4.66597	0.211902	0.645281	0.805226
slr1203	-0.376772	4.17843	1.03498	0.308991	0.588819	-0.265031	4.24569	0.475541	0.490449	0.686924	0.222745	4.13303	0.432734	0.51065	0.705841
slr1204	-2.47417	7.80562	50.9872	9.29712e-13	1.55448e-10	-1.58074	7.86895	28.2633	1.05885e-07	4.01625e-06	-2.19645	7.8302	44.3327	2.77047e-11	1.63853e-09
slr1205	0.320031	7.27026	0.943964	0.33126	0.606759	-0.0158003	6.18378	0.00301364	0.956221	0.976273	-0.0352405	5.98368	0.0139282	0.906054	0.950298
slr1206	-0.309638	3.6283	0.492089	0.482997	0.737507	-0.864197	3.12132	3.78603	0.0516822	0.163677	-0.204228	2.93859	0.266338	0.605799	0.775334
slr1207	0.283657	6.971	0.71917	0.396416	0.668886	0.137688	7.03892	0.28369	0.594292	0.765524	0.0795323	7.10215	0.0852255	0.770337	0.876731
slr1208	0.255459	5.3694	0.514435	0.473225	0.731894	-0.380572	5.48353	1.58318	0.208304	0.414827	-0.546028	5.14365	3.35643	0.0669428	0.182788
slr1209	-0.335171	6.20151	0.648748	0.420561	0.687749	0.0741253	5.94493	0.0421737	0.837289	0.912628	-0.240002	5.74456	0.503078	0.478151	0.682469
slr1210	0.492316	3.25563	0.905045	0.341432	0.61704	0.676883	2.5467	2.16046	0.141602	0.325974	1.0751	2.40632	4.64358	0.03117	0.10613
slr1211	-0.879657	4.33827	4.76529	0.0290392	0.149626	-0.994186	3.23086	4.88551	0.027083	0.105728	-1.13459	3.0086	7.64561	0.00569106	0.0289475
slr1212	-0.641903	7.01045	3.03608	0.0814321	0.292072	-0.031939	6.33667	0.010796	0.917246	0.959685	-0.0231384	6.19428	0.00524106	0.942287	0.967747
slr1213	-1.19708	2.38716	4.93497	0.0263185	0.140814	-1.77347	2.11047	7.84797	0.00508779	0.0318187	NA	NA	NA	NA	NA
slr1214	-1.46644	5.1785	12.8693	0.000334019	0.00487756	0.0719895	9.57723	0.0340864	0.853523	0.924395	0.0674079	9.22502	0.0283101	0.866382	0.930184
slr1215	-0.304426	5.56012	0.919866	0.33751	0.614055	0.275211	7.13066	0.425398	0.514256	0.70528	0.358177	6.59472	1.68972	0.193638	0.38066
slr1216	0.14146	5.22545	0.209825	0.646905	0.839119	-0.433426	4.67276	1.6601	0.19759	0.403341	0.0402431	4.36868	0.0170641	0.896068	0.945051
slr1218	0.900356	5.37937	6.23663	0.0125135	0.0831909	-0.0556917	4.70053	0.0345644	0.852511	0.924192	-0.422665	4.5576	2.24002	0.134479	0.296572
slr1219	1.28203	2.24337	6.21097	0.0126961	0.0834102	NA	NA	NA	NA	NA	1.3437	2.345	8.90183	0.00284885	0.0173516
slr1220	-0.109668	7.12893	0.115623	0.733831	0.894334	0.745744	7.7919	6.51017	0.0107259	0.0551498	0.624745	7.95547	5.27941	0.0215791	0.0814142
slr1222	0.836581	4.08039	5.14249	0.0233472	0.129628	0.860228	3.67949	5.14997	0.0232468	0.0949608	0.708503	3.7376	3.69007	0.0547372	0.160039
slr1223	-0.0372903	5.03003	0.0112537	0.915516	0.966073	-0.823501	4.70916	5.28766	0.0214771	0.0895885	0.12527	4.49582	0.137021	0.71126	0.844406
slr1224	-0.121691	4.52874	0.103572	0.747584	0.899393	-0.316191	3.58817	0.737314	0.390523	0.607159	-0.202538	3.48084	0.379465	0.53789	0.722372
slr1225	0.481226	5.28066	2.09335	0.147942	0.39961	0.207055	5.04442	0.505273	0.477192	0.675128	0.296733	5.03074	0.956601	0.328045	0.534358
slr1226	-0.353975	5.41045	0.918096	0.337975	0.614567	-0.33994	5.00202	1.29516	0.2551	0.468545	-0.299845	4.87274	0.79224	0.373424	0.584685
slr1227	0.623781	8.94576	3.72121	0.0537253	0.226554	-0.322381	8.64534	1.3229	0.250073	0.464006	-0.502212	8.52886	3.92114	0.0476825	0.144528
slr1228	0.448595	6.23575	2.14173	0.14334	0.394244	-0.302547	5.79649	1.29713	0.254738	0.468545	-0.0251602	5.79424	0.010445	0.918597	0.955561
slr1229	0.0270991	4.35301	0.00438671	0.947193	0.976994	-0.946119	3.02119	4.64923	0.0310675	0.116054	-0.266204	2.89978	0.418667	0.517603	0.710574
slr1230	-1.35636	3.01981	8.1649	0.00427089	0.0370957	-1.28392	2.46004	6.32601	0.0118979	0.0586596	-1.48754	2.54451	8.86009	0.00291473	0.0176196
slr1232	-0.976295	6.36022	9.28068	0.00231584	0.0230481	-0.878039	8.40482	6.42485	0.0112535	0.0566813	-0.78879	8.40077	8.80489	0.00300424	0.0179919
slr1233	-0.0166293	6.56974	0.00296262	0.956593	0.982748	0.442448	7.47186	2.11868	0.145512	0.332395	0.423951	7.52507	2.82431	0.0928465	0.227146
slr1234	0.466743	4.20061	1.20106	0.273111	0.558241	-0.534145	3.07167	1.44582	0.229199	0.437733	0.692118	2.56971	2.57214	0.108761	0.255413
slr1235	-0.0351601	4.79113	0.0108287	0.917121	0.966499	0.547629	4.74002	3.54443	0.0597459	0.179623	0.703793	4.71478	5.21261	0.0224236	0.0838912
slr1236	0.982344	6.22238	6.80547	0.00908789	0.066065	-0.896999	6.44761	8.53879	0.00347656	0.0240266	-0.588309	6.4812	4.97356	0.0257377	0.092449
slr1237	0.37412	4.26898	1.03041	0.310061	0.5897	-0.486452	3.55448	1.79379	0.180465	0.379057	-0.936784	3.63501	7.22555	0.0071873	0.0344825
slr1238	-0.0849763	5.37286	0.0598138	0.806791	0.925276	0.344359	4.97071	1.24138	0.265204	0.479544	0.336935	4.7784	1.10044	0.29417	0.493912
slr1239	1.16032	8.90389	10.8231	0.00100242	0.0116761	0.97994	8.91984	11.1783	0.000827577	0.00787042	0.796622	8.62729	10.5938	0.0011347	0.00876736
slr1240	1.56174	6.92854	22.39	2.2253e-06	7.9494e-05	1.65424	6.99288	33.8072	6.08518e-09	3.15077e-07	1.22803	6.51205	11.3762	0.000743918	0.00622572
slr1241	2.42902	8.57064	26.2583	2.98672e-07	1.34967e-05	2.63252	8.28988	59.6344	1.14221e-14	2.1917e-12	1.89306	7.85525	20.9659	4.67534e-06	8.65743e-05
slr1243	0.942836	7.3615	2.86584	0.0904785	0.307751	1.69503	7.39337	20.3699	6.38246e-06	0.00015537	1.17076	7.14231	11.3346	0.000760747	0.00633074
slr1245	-1.55691	3.78941	10.9699	0.000926014	0.0109035	-1.07284	3.847	7.84655	0.00509178	0.0318187	-1.06235	3.78447	10.8181	0.00100514	0.00797677
slr1246	-0.827377	3.48646	3.60137	0.0577319	0.238046	-0.550961	6.02583	2.2187	0.136348	0.318144	-0.925132	6.13118	9.94738	0.00161079	0.0115077
slr1247	-2.45468	5.86352	52.8594	3.58298e-13	6.65638e-11	-1.96371	5.28496	39.9213	2.64404e-10	1.96019e-08	-2.03036	5.25299	44.8906	2.08355e-11	1.26664e-09
slr1248	-2.1094	4.65006	30.0966	4.11052e-08	2.45457e-06	-1.29369	4.35473	15.5879	7.87584e-05	0.00121184	-0.567115	4.08208	3.07559	0.0794758	0.204354
slr1249	-1.10019	4.43811	8.59762	0.00336603	0.0307541	-0.700877	4.62039	5.11449	0.0237269	0.0967463	-0.458166	4.53411	1.98515	0.158849	0.332776
slr1250	-0.782262	3.40022	3.73869	0.0531662	0.225333	-0.483071	2.74036	1.36058	0.243437	0.455067	-1.27249	2.56007	8.70253	0.00317769	0.0186834
slr1251	-0.227411	8.6778	0.481218	0.487871	0.739522	-1.16929	6.8068	18.1799	2.00989e-05	0.000399772	-1.21882	6.6915	19.0079	1.30179e-05	0.000211836
slr1253	0.309578	6.72495	1.00129	0.316998	0.596534	0.702383	9.26196	6.58599	0.0102785	0.0541653	0.390729	9.86895	1.70037	0.192239	0.378604
slr1254	0.276582	5.30021	0.69768	0.403564	0.675435	0.886097	6.68643	6.91595	0.00854303	0.046679	1.11996	6.96042	15.97	6.43528e-05	0.000846305
slr1255	0.0252533	5.7734	0.00500263	0.943613	0.975993	0.380471	4.83666	1.65208	0.198675	0.404329	0.678106	4.83826	4.10391	0.0427841	0.133318
slr1256	-0.125436	4.27208	0.11559	0.733868	0.894334	0.0584344	4.30949	0.0341093	0.853475	0.924395	-0.139174	4.25342	0.224147	0.635898	0.797844
slr1257	-0.342424	3.45959	0.710272	0.399354	0.67175	-0.313271	2.27916	0.330605	0.565303	0.743856	NA	NA	NA	NA	NA
slr1258	0.478814	6.19608	1.60974	0.204528	0.47496	-0.863605	6.69405	8.27283	0.00402428	0.0269	-0.647707	6.409	6.02535	0.0141019	0.0581025
slr1259	0.330268	7.76409	0.758164	0.383904	0.658144	0.571529	8.10946	3.34538	0.0673939	0.19646	0.324166	7.72196	1.2068	0.271966	0.472386
slr1260	0.197768	6.10204	0.34674	0.555964	0.787397	0.8794	6.8202	5.96032	0.0146314	0.068085	0.60607	6.22959	5.65545	0.0174012	0.0689627
slr1261	-0.493832	5.90789	2.04468	0.152739	0.405852	0.501872	6.90894	2.69513	0.100656	0.256114	0.615556	6.66201	5.47869	0.0192496	0.0746376
slr1262	-0.242913	6.81054	0.489987	0.483933	0.737838	0.903332	8.05452	7.04031	0.00796951	0.0441367	0.697087	7.77135	7.61621	0.00578461	0.029259
slr1263	0.530459	6.47225	2.393	0.121879	0.359722	0.393949	6.28188	1.94358	0.163281	0.357225	0.316951	6.32459	1.32333	0.249995	0.449208
slr1265	0.370031	9.94458	1.16694	0.280032	0.564189	0.544818	10.6163	3.63913	0.0564364	0.173476	0.495187	10.5471	3.27983	0.0701361	0.188316
slr1266	0.338978	4.45244	0.696367	0.404007	0.675838	-0.0664677	3.77956	0.0315235	0.859077	0.92761	0.0689498	4.01078	0.0484104	0.825853	0.91002
slr1267	0.20556	6.58457	0.418576	0.517649	0.760756	-0.288238	5.88497	1.08375	0.297861	0.513271	0.0187052	5.63909	0.00533576	0.941769	0.967731
slr1269	0.340935	6.26739	1.16079	0.281301	0.565002	-0.0596968	6.61091	0.0464653	0.829332	0.909338	-0.325897	6.70783	1.32272	0.250104	0.449208
slr1270	0.0161316	7.78076	0.00242224	0.960747	0.985502	-0.0693944	7.31551	0.0644775	0.799554	0.892415	-0.495883	7.43347	3.59329	0.0580132	0.165268
slr1271	0.281374	4.86053	0.64853	0.420639	0.687749	0.277519	4.53037	0.782467	0.376388	0.594853	-0.0181739	4.62655	0.00405434	0.94923	0.970311
slr1272	0.235747	8.69484	0.504876	0.477365	0.733417	0.406678	9.26114	2.12294	0.145108	0.331704	0.31757	9.11797	1.56129	0.211477	0.401994
slr1273	0.950197	7.37196	6.85852	0.00882195	0.0644118	0.111386	7.2625	0.168323	0.681607	0.819536	0.0448776	7.01261	0.0312269	0.859735	0.929067
slr1274	0.500688	7.43476	2.33568	0.12644	0.367291	0.26414	7.36486	1.00351	0.316462	0.532114	0.29091	7.18921	1.34982	0.24531	0.443043
slr1275	0.499167	5.90519	2.51954	0.112444	0.345206	0.496543	5.5444	2.98502	0.0840383	0.224267	0.254126	5.18472	0.807211	0.368946	0.580725
slr1276	0.113881	6.20929	0.144636	0.703715	0.87513	0.369602	5.18748	1.62976	0.201736	0.407974	0.359394	4.7476	1.80022	0.179685	0.361164
slr1277	0.335432	9.56469	0.881552	0.347777	0.620743	0.0657498	8.38344	0.0644002	0.799672	0.892415	0.0722663	7.84365	0.0833754	0.772774	0.877873
slr1278	-0.44396	4.7564	0.640528	0.42352	0.689508	-1.40303	4.00106	9.07754	0.00258768	0.0193601	-1.23602	3.71722	14.5648	0.000135421	0.00159826
slr1279	-0.424076	6.042	1.39295	0.237908	0.516264	0.0345578	5.45432	0.016161	0.898841	0.950719	0.090177	5.20092	0.122833	0.725981	0.850896
slr1280	-0.182638	6.44515	0.288463	0.591207	0.804422	0.0635448	5.36018	0.0488893	0.825007	0.907825	-0.262048	4.92712	0.501659	0.478772	0.68287
slr1281	0.220758	7.70975	0.47583	0.490317	0.739522	0.343757	6.59859	1.68152	0.194722	0.39999	0.284318	6.1598	1.29201	0.255678	0.455136
slr1282	0.871799	5.97023	2.84016	0.091935	0.310536	0.89426	5.48186	7.74409	0.00538886	0.0329802	0.492174	5.60109	2.39762	0.12152	0.27612
slr1283	0.118064	3.02782	0.0449985	0.832007	0.935518	0.851486	2.97224	3.781	0.0518378	0.163852	0.150475	2.55189	0.0970131	0.755444	0.86899
slr1285	0.447522	5.57842	1.21772	0.269809	0.554543	1.7502	6.78415	28.1814	1.1046e-07	4.1416e-06	2.13314	7.42701	51.6635	6.58774e-13	5.58571e-11
slr1287	-0.145566	3.43112	0.118986	0.730136	0.891412	-1.30262	2.98925	8.38474	0.00378384	0.0256076	-0.207384	2.64762	0.1611	0.688146	0.831339
slr1288	0.211611	5.41604	0.390605	0.531981	0.769108	0.642191	5.94836	5.98067	0.0144635	0.0677205	0.650229	6.05791	5.33248	0.0209315	0.0792982
slr1289	0.197483	5.89522	0.378211	0.538562	0.773551	0.215127	5.63233	0.295155	0.586936	0.760661	0.196653	5.72086	0.474286	0.491022	0.691768
slr1290	0.165079	4.36602	0.195483	0.658392	0.847445	-0.111824	4.98098	0.146425	0.701976	0.831398	-0.2948	5.43573	1.37803	0.240436	0.436935
slr1291	0.277104	6.10856	0.436306	0.508911	0.754926	0.813684	6.18992	9.03471	0.00264901	0.0196388	0.652627	6.27297	4.52028	0.0334953	0.111924
slr1295	0.293366	6.88153	0.855592	0.354975	0.628727	0.0981656	6.24638	0.119264	0.729834	0.849311	0.167554	6.90674	0.260741	0.609611	0.776658
slr1298	-0.424519	5.7173	1.89722	0.16839	0.429516	-1.18749	5.12599	11.4938	0.000698277	0.0070684	-0.969546	4.73877	11.2935	0.000777806	0.0064424
slr1299	-0.0593096	6.35105	0.0318799	0.858291	0.950483	-0.48705	5.16284	2.71695	0.0992877	0.253226	-0.336425	4.92244	1.6259	0.20227	0.391623
slr1300	-0.0212214	5.81322	0.00490249	0.94418	0.975993	0.542013	7.43795	3.81075	0.0509248	0.162815	0.677715	7.88833	7.35683	0.00668085	0.0324671
slr1301	0.339087	6.27888	1.04854	0.305843	0.586097	0.361838	6.54071	1.8101	0.178497	0.376865	0.210097	6.69709	0.6863	0.407426	0.616303
slr1302	0.330452	7.37662	0.901652	0.342339	0.617133	0.269419	7.34711	0.834823	0.360882	0.575365	0.257526	7.02178	0.738075	0.390278	0.600227
slr1303	0.10295	2.84773	0.0589062	0.808233	0.925276	0.403476	2.39558	0.725238	0.394431	0.60957	0.617357	2.52121	1.39392	0.237744	0.43337
slr1305	-1.73874	6.6853	23.1748	1.47927e-06	5.49629e-05	-1.57263	6.95833	32.4811	1.20357e-08	5.60864e-07	-2.25333	7.14568	70.3426	4.98491e-17	8.10982e-15
slr1306	-0.205865	8.50828	0.344266	0.557377	0.787772	-0.147509	9.71234	0.283106	0.594673	0.765524	-0.0482959	9.87398	0.0334876	0.854801	0.926394
slr1307	0.0456443	3.02833	0.00880486	0.925241	0.969908	NA	NA	NA	NA	NA	NA	NA	NA	NA	NA
slr1311	0.839707	11.5872	3.84496	0.0498956	0.216442	0.872157	10.9395	7.53329	0.00605693	0.0361863	1.04748	10.9307	11.6587	0.000639034	0.00552002
slr1312	-0.0618505	7.32805	0.0324352	0.857076	0.949971	0.332871	7.06967	1.62851	0.20191	0.408073	0.0754827	7.04271	0.07628	0.782403	0.88236
slr1315	0.0272533	6.49836	0.00695831	0.93352	0.973187	0.157024	6.93196	0.327298	0.567255	0.745521	0.26277	7.0324	1.0784	0.299056	0.498594
slr1316	1.16377	3.09554	6.87304	0.00875057	0.0640304	0.167577	2.35703	0.133221	0.715115	0.840615	0.875352	2.2863	3.37069	0.0663661	0.181521
slr1317	0.457323	4.74959	1.11808	0.290333	0.573219	0.579809	5.14691	3.76617	0.0522993	0.164991	0.181906	5.21216	0.434329	0.509872	0.705371
slr1318	0.321506	3.4266	0.407118	0.523436	0.763333	-1.15907	2.23752	4.38075	0.0363471	0.128204	0.342238	2.48723	0.407854	0.523061	0.712767
slr1319	0.814237	4.75323	4.42693	0.035376	0.171205	0.119618	4.63754	0.147073	0.701349	0.831021	-0.00100291	4.32687	1.12024e-05	0.997329	0.998259
slr1322	-0.0990807	5.48086	0.104209	0.746836	0.899393	0.499626	6.25236	2.50614	0.113404	0.279821	0.609746	6.50232	4.87904	0.0271848	0.0958307
slr1324	0.734193	5.14113	5.43468	0.0197407	0.115407	0.555737	5.90842	4.12222	0.0423236	0.142624	0.497504	6.25858	3.43792	0.063716	0.176672
slr1325	0.257136	7.45993	0.590175	0.442351	0.706486	0.845454	7.72154	7.18013	0.00737153	0.0417767	0.939435	7.49005	11.9203	0.000555264	0.00492854
slr1327	0.528565	5.7544	1.45918	0.227061	0.502726	0.727936	6.09312	3.58098	0.0584445	0.177183	0.465118	5.64747	2.18253	0.139584	0.305116
slr1329	-0.458516	9.99271	1.21087	0.27116	0.556634	-0.194895	8.01085	0.524169	0.469069	0.668459	-0.394121	7.71098	2.06528	0.150687	0.3226
slr1330	-0.665196	8.41199	3.49696	0.0614814	0.245203	0.103295	6.12521	0.14581	0.702572	0.831564	-0.293499	5.72675	1.39002	0.238401	0.434217
slr1331	-0.295634	6.20639	0.55395	0.456708	0.717684	-0.531464	4.04938	2.11552	0.145813	0.332704	-0.582367	3.70772	3.12344	0.0771738	0.201187
slr1332	0.289209	3.47861	0.521032	0.470402	0.729603	-0.0525014	2.29361	0.011165	0.915848	0.959068	-0.0308776	2.52258	0.00470918	0.945289	0.968741
slr1334	-0.522191	5.85313	2.53805	0.111132	0.345206	-0.151619	5.05408	0.247748	0.618665	0.779786	-0.53339	4.76296	3.38693	0.0657152	0.1802
slr1336	0.3528	8.02003	1.1555	0.2824	0.565755	0.4518	8.07853	2.72893	0.0985451	0.251863	0.317106	7.76874	1.35926	0.243666	0.441312
slr1338	-0.216149	6.9453	0.337177	0.561463	0.790007	-0.340111	6.70781	0.813195	0.367177	0.582555	-0.111776	6.73439	0.132567	0.715785	0.845323
slr1339	-0.330526	5.67923	0.49517	0.48163	0.736093	-0.592462	4.798	1.45966	0.226984	0.434775	-0.28734	3.92469	0.632959	0.426272	0.633802
slr1340	-0.49085	5.83493	2.06947	0.150274	0.403623	0.605283	5.04021	3.6326	0.0566581	0.173476	-0.0149188	4.63986	0.00245045	0.960519	0.976583
slr1342	0.0629982	6.21631	0.03994	0.841598	0.942965	-0.821219	4.64067	7.22511	0.00718908	0.0409979	-0.818121	4.09671	4.88151	0.0271459	0.0957985
slr1343	-0.857399	5.25227	6.23102	0.0125531	0.0832891	-1.56915	3.81414	12.4773	0.000411927	0.00464951	-1.3225	3.3058	10.5294	0.00117491	0.00888628
slr1344	0.188289	4.39982	0.272555	0.601623	0.81039	-0.100747	3.41998	0.0707044	0.790314	0.887742	0.287538	3.45609	0.447795	0.503384	0.701388
slr1347	-0.14125	5.51501	0.161419	0.687853	0.866032	-0.447394	5.37819	2.64586	0.10382	0.262731	-0.103382	5.71781	0.142053	0.706249	0.842221
slr1348	0.351159	4.18678	0.94765	0.330318	0.606759	0.142476	3.80511	0.181744	0.669878	0.811672	-0.270325	3.59688	0.453966	0.500458	0.698949
slr1349	0.240806	6.73384	0.628629	0.427859	0.693534	-0.312163	5.60266	1.3097	0.252449	0.466445	-0.501127	5.60894	2.981	0.0842474	0.211571
slr1350	0.322142	6.81173	0.736306	0.390847	0.662775	0.012857	4.3912	0.00163514	0.967745	0.982809	-0.0459546	4.15649	0.0195339	0.888847	0.940514
slr1351	0.201259	4.94758	0.335062	0.562693	0.790148	-0.419539	3.21808	1.14664	0.284254	0.500667	-0.19271	3.03379	0.233684	0.628805	0.792649
slr1353	0.379853	5.70194	1.21978	0.269404	0.554052	-0.452915	4.69567	2.11077	0.146266	0.333277	-0.371097	4.6812	1.20988	0.271356	0.472111
slr1356	0.255111	8.95266	0.559953	0.454279	0.715129	0.307347	8.36435	1.10074	0.294105	0.510846	-0.147013	8.17064	0.283718	0.594275	0.767579
slr1362	-0.164533	4.9244	0.257347	0.611949	0.815932	-0.585916	4.06528	3.24566	0.0716127	0.204733	-0.58114	4.36629	4.00762	0.045295	0.13923
slr1363	0.8913	5.37007	8.08627	0.00446018	0.0384111	-0.241097	4.44555	0.63812	0.424392	0.633578	-0.0665362	4.32636	0.0462287	0.829761	0.910589
slr1364	-0.0372366	6.70019	0.0138441	0.906336	0.964035	-0.543318	5.65102	2.98283	0.0841518	0.224267	-0.292093	5.27684	0.776037	0.378356	0.589489
slr1365	0.82391	6.11017	6.29969	0.0120759	0.0815181	0.688108	5.43292	4.38202	0.03632	0.128204	0.630399	5.07636	4.41457	0.0356333	0.116915
slr1366	0.364094	3.22515	0.722599	0.395293	0.66828	-0.692351	2.33825	1.41897	0.233574	0.442975	NA	NA	NA	NA	NA
slr1367	0.189636	8.0777	0.317276	0.57325	0.797399	0.31138	7.15556	1.40619	0.235691	0.445694	0.366388	6.94336	1.88906	0.169308	0.346275
slr1368	-0.262097	4.58959	0.601801	0.437892	0.702064	-0.208112	3.65139	0.301223	0.583117	0.757685	-0.029493	3.43932	0.00779766	0.929635	0.961154
slr1369	0.948035	7.67028	8.7899	0.00302904	0.0286133	1.36453	9.0992	23.0708	1.56142e-06	4.39082e-05	1.21549	9.16714	21.9857	2.74689e-06	5.53155e-05
slr1376	0.139313	5.93116	0.150355	0.698197	0.873355	0.554328	7.33361	3.71595	0.053895	0.168122	0.478773	7.6424	3.22759	0.0724072	0.191016
slr1377	0.286439	4.9892	0.558339	0.45493	0.715563	0.867267	5.42488	7.43935	0.00638128	0.0377097	0.923607	5.61014	13.1236	0.000291598	0.00299052
slr1378	-0.0971133	4.96627	0.0714718	0.789206	0.919441	0.510733	6.03619	3.86992	0.0491588	0.159717	0.2089	6.14027	0.713913	0.398148	0.609132
slr1379	-2.09294	7.37143	39.9812	2.56419e-10	2.82316e-08	-1.26771	5.96637	17.0259	3.68743e-05	0.00065729	-0.312592	5.85315	1.36802	0.242153	0.439559
slr1380	-1.75858	6.97977	22.786	1.81084e-06	6.65433e-05	-0.796351	5.66167	7.01768	0.00807088	0.0444716	-0.483701	5.60434	3.61931	0.0571126	0.163425
slr1383	-0.950117	5.72067	8.50933	0.0035333	0.0319334	0.0166937	5.09448	0.00290774	0.956996	0.976759	-0.0403462	5.10741	0.0173823	0.895109	0.945051
slr1384	0.330966	4.07849	0.740386	0.389537	0.661754	0.492701	4.61351	1.97568	0.159847	0.352073	0.396404	4.69816	1.55196	0.212846	0.40412
slr1385	1.04835	4.15497	3.83283	0.0502579	0.217416	0.830666	4.45666	4.8861	0.0270737	0.105728	1.17029	4.72288	16.1199	5.94555e-05	0.000810102
slr1390	0.183964	7.50923	0.329978	0.565672	0.792452	0.16336	8.07184	0.375524	0.540008	0.726395	-0.0747227	8.13544	0.0887418	0.765783	0.875705
slr1391	0.522402	5.29621	2.85927	0.0908488	0.308313	0.452278	5.02083	2.22963	0.135386	0.316808	0.00159955	4.88873	2.75862e-05	0.995809	0.997709
slr1392	0.564185	6.51145	3.3107	0.0688302	0.262816	0.254987	6.6446	0.949024	0.329968	0.545351	0.55021	7.55523	3.27605	0.0702981	0.188436
slr1393	0.344889	5.92473	1.29835	0.254514	0.536648	0.400219	6.62974	2.26361	0.132445	0.312164	0.227303	6.75597	0.836368	0.360438	0.571775
slr1394	0.679739	6.42361	3.30415	0.0691053	0.263062	-0.105759	6.10943	0.0986225	0.753489	0.862112	0.49691	6.26288	2.36399	0.124164	0.280545
slr1395	0.0114941	4.01256	0.000927188	0.975708	0.988176	-0.266717	3.40824	0.47367	0.491304	0.687427	-0.716934	2.97714	3.81646	0.0507513	0.151128
slr1396	0.689622	7.72657	2.33934	0.126143	0.366801	-0.179065	5.7974	0.18826	0.664368	0.808488	0.233191	4.95988	0.403667	0.525201	0.714309
slr1397	0.370386	8.17413	0.94795	0.330242	0.606759	0.401505	9.17619	2.20371	0.137679	0.319909	0.00142696	9.44299	2.27838e-05	0.996192	0.997709
slr1398	0.344407	7.19583	1.13412	0.286898	0.569227	0.84627	7.73572	9.78128	0.00176298	0.0143219	0.608371	7.58824	5.03559	0.0248316	0.0901999
slr1400	0.109491	6.33823	0.10786	0.742594	0.89929	0.416474	7.26444	2.52481	0.112068	0.278418	0.357117	7.53957	1.97061	0.160383	0.334902
slr1403	0.237345	6.94328	0.511421	0.474524	0.732261	0.102598	6.4242	0.139154	0.709123	0.836889	-0.178492	6.07172	0.484774	0.486268	0.688986
slr1406	-0.253355	8.00974	0.635307	0.425415	0.691584	-0.756331	7.71711	7.40279	0.00651228	0.0382758	-0.769401	7.59142	7.67203	0.00560834	0.028774
slr1407	-0.713573	5.20174	3.4241	0.0642511	0.251365	-0.210174	4.57892	0.417761	0.518057	0.708965	-0.630977	4.21443	4.49523	0.0339896	0.113135
slr1409	-0.744817	5.32223	5.52239	0.0187745	0.110922	0.474348	4.15217	1.68318	0.194502	0.39979	-0.105953	3.52843	0.0739739	0.785636	0.88369
slr1410	-1.4383	5.38662	16.364	5.22684e-05	0.00109615	-0.207817	3.84344	0.313315	0.575653	0.751707	-0.842349	3.48522	4.48486	0.0341963	0.113705
slr1411	0.450488	5.51028	2.16296	0.141372	0.391672	0.722791	5.92585	6.64831	0.00992498	0.0526593	0.458169	5.91	3.26763	0.0706595	0.188777
slr1413	-0.00967441	5.53854	0.000720604	0.978584	0.988619	1.46646	7.44075	17.5703	2.76883e-05	0.00051611	1.47478	8.05523	27.5067	1.56551e-07	4.71409e-06
slr1414	0.582162	5.1428	3.0139	0.0825535	0.293878	0.850278	5.47598	8.47317	0.00360424	0.0247516	0.989007	5.62846	14.3218	0.000154072	0.00177928
slr1415	0.348814	4.62394	1.06386	0.302337	0.582047	0.719085	4.88219	5.48612	0.0191681	0.0827067	0.916346	4.74408	10.2638	0.00135666	0.00998863
slr1416	-0.116754	5.44848	0.130105	0.718323	0.883765	0.142161	5.1383	0.260619	0.609695	0.773561	0.13322	5.083	0.231763	0.630219	0.79381
slr1417	0.389113	7.476	1.56544	0.210871	0.483975	0.556639	9.04713	4.49549	0.0339844	0.122765	0.489841	9.12814	3.73631	0.0532419	0.157093
slr1418	0.43538	4.73166	1.61965	0.203141	0.473969	0.213426	4.26911	0.324296	0.569037	0.747262	0.167144	4.13933	0.309682	0.577875	0.753231
slr1419	-0.186928	4.51603	0.293901	0.587732	0.80433	-0.837372	4.16882	5.86699	0.0154274	0.0707836	-0.522171	4.34263	3.21241	0.0730819	0.192535
slr1420	-0.605772	2.84204	1.88531	0.169732	0.43228	-0.00435815	2.40399	9.65659e-05	0.992159	0.995823	-1.17874	1.9405	4.90159	0.026832	0.0951073
slr1421	-0.920329	5.94891	6.34927	0.011743	0.0804681	-0.241393	6.5457	0.686303	0.407425	0.619012	-0.858815	6.76013	7.66358	0.00563467	0.0288173
slr1423	0.716273	9.03784	3.63297	0.0566456	0.235308	0.755181	9.17715	6.22121	0.0126229	0.061218	0.436636	9.1164	1.91358	0.166566	0.343167
slr1424	0.499389	4.23899	1.51038	0.219081	0.493671	-0.448002	3.07515	0.931452	0.334486	0.549669	0.240458	2.63141	0.257163	0.612076	0.779181
slr1425	0.761665	4.18932	2.71643	0.09932	0.326025	0.700149	3.242	2.69563	0.100624	0.256114	0.128019	3.58919	0.127104	0.721454	0.848057
slr1426	0.233373	4.45086	0.317767	0.572953	0.797399	-0.0102256	4.57347	0.000788621	0.977596	0.986671	-0.265595	4.61116	0.366997	0.544646	0.727396
slr1428	0.0852683	6.46643	0.0822643	0.774252	0.912297	-0.767718	4.75821	5.5702	0.0182687	0.080473	-0.513219	4.55991	3.04998	0.080738	0.205643
slr1429	-0.74619	5.0579	4.39623	0.0360186	0.172806	-0.583963	4.55161	3.13516	0.0766211	0.212772	-0.488746	4.40265	2.69201	0.100852	0.241237
slr1431	0.0165631	6.50765	0.00177873	0.966359	0.986234	-0.0897293	5.73914	0.117327	0.731952	0.84969	-0.411713	5.31242	1.36663	0.242392	0.439635
slr1434	0.447843	8.20953	1.9083	0.167153	0.427338	2.09882	8.67817	32.0014	1.54058e-08	6.88407e-07	2.02373	8.14909	50.3084	1.31384e-12	1.03248e-10
slr1435	-0.0749843	3.76032	0.0387229	0.843999	0.944239	-0.803355	3.11678	4.18901	0.0406868	0.138468	-1.24395	2.61994	8.19673	0.0041966	0.0227194
slr1436	0.10597	5.21364	0.0765184	0.782072	0.915102	-0.753905	3.702	3.15018	0.0759185	0.211483	-0.922585	3.56152	7.16857	0.00741917	0.0353618
slr1437	0.284656	6.4519	0.302234	0.582486	0.801015	-0.499772	6.70509	1.36243	0.243117	0.454728	-0.114341	6.56112	0.0766807	0.781847	0.882042
slr1438	0.613581	7.87975	1.95563	0.161981	0.419496	0.297198	7.56712	0.59636	0.43997	0.64677	0.640644	7.58264	3.05924	0.0802791	0.205032
slr1440	-0.0745981	2.77143	0.0288568	0.86511	0.950683	0.218273	3.6936	0.349165	0.554586	0.735032	0.325807	3.90768	0.958527	0.327558	0.534105
slr1442	0.187669	8.17717	0.271297	0.602463	0.810393	-0.0228735	8.59467	0.00651089	0.935688	0.967809	-0.0831461	8.47424	0.0946722	0.758319	0.870123
slr1443	-0.0400763	4.46441	0.0130661	0.908994	0.965421	-0.54289	3.32342	1.95929	0.16159	0.354522	-0.290142	3.06882	0.495152	0.481638	0.685743
slr1444	0.149349	3.57354	0.136246	0.712042	0.881738	0.884451	5.17109	7.16116	0.00744988	0.0419715	0.850826	5.40527	6.50537	0.0107549	0.0472102
slr1448	0.533369	4.27848	1.87803	0.170559	0.433725	0.358087	4.88121	1.32184	0.250261	0.464006	0.596518	5.11905	5.5423	0.0185622	0.0730248
slr1449	-0.0349277	6.86999	0.0117984	0.913504	0.965901	-0.510773	6.64389	2.67589	0.101878	0.25862	0.10545	6.35684	0.137806	0.710472	0.844176
slr1450	-1.34305	4.62754	12.4578	0.000416251	0.00578304	-0.420716	4.62901	1.39691	0.237242	0.447332	-0.483909	4.35613	2.02652	0.154574	0.326933
slr1451	0.35894	6.19385	1.39665	0.237286	0.515249	-0.239476	5.95697	0.734918	0.391294	0.607159	-0.20555	5.96497	0.654502	0.418508	0.626886
slr1452	-0.595872	4.86451	1.83315	0.175755	0.439568	-2.09414	5.56044	9.87187	0.00167825	0.0138594	-2.64224	6.08114	25.1119	5.40972e-07	1.40565e-05
slr1453	-2.03091	5.34382	21.3962	3.73503e-06	0.000122451	-1.74589	4.74575	10.9244	0.000949042	0.00859937	-2.16596	4.59094	28.4647	9.54223e-08	3.08297e-06
slr1454	-1.62997	4.16018	8.21356	0.00415785	0.0363419	-2.02954	2.91667	16.429	5.05062e-05	0.000849234	-2.135	3.37672	19.7998	8.59911e-06	0.000145059
slr1455	-1.39219	6.13445	12.3098	0.000450593	0.00615014	-0.972429	5.89387	10.4123	0.00125177	0.0109178	-1.66165	6.05712	31.7496	1.75388e-08	6.57094e-07
slr1456	-0.3368	4.64372	0.895884	0.343888	0.618705	0.305373	6.45983	0.537057	0.463655	0.66481	0.771794	6.934	5.33556	0.0208947	0.0792964
slr1457	0.0454743	4.04548	0.0149232	0.902772	0.963551	0.47443	4.57202	1.02671	0.310933	0.527987	0.653883	4.58974	5.75668	0.0164261	0.066156
slr1459	0.63141	9.61933	1.63338	0.201237	0.471574	-0.244585	7.2289	0.684311	0.408106	0.619759	0.0077479	6.73195	0.000807708	0.977327	0.989302
slr1461	0.0272333	6.19389	0.00674231	0.934558	0.973187	-0.205398	6.64078	0.553964	0.456703	0.660004	-0.063968	6.60622	0.0595908	0.807144	0.896655
slr1462	0.473522	5.1198	2.23702	0.13474	0.381022	-0.559408	4.24565	3.00267	0.0831274	0.222812	-0.159557	3.92275	0.251366	0.616115	0.781
slr1463	0.525107	9.12236	2.42875	0.119128	0.356956	0.581225	9.65413	4.78425	0.0287212	0.110092	0.391479	9.60331	2.43478	0.11867	0.273111
slr1464	0.307344	3.97784	0.61774	0.431888	0.697698	-0.378755	3.84005	1.00679	0.315673	0.531584	0.140486	3.77559	0.217847	0.640685	0.800732
slr1467	0.470008	3.35232	1.19417	0.274491	0.5588	0.316068	3.93691	0.693449	0.404994	0.616755	0.0940554	4.22092	0.109228	0.741025	0.86054
slr1469	0.0782194	5.8265	0.0494067	0.824099	0.932384	-0.663957	4.36318	4.08657	0.0432254	0.145063	-0.292359	3.79308	0.955154	0.328411	0.534684
slr1470	0.055975	8.07839	0.0260887	0.871684	0.954088	-0.0946129	7.89473	0.121768	0.727125	0.847403	0.160881	7.77634	0.381033	0.537051	0.721893
slr1471	0.00838182	8.13343	0.000572922	0.980904	0.989485	0.502951	7.51692	3.10877	0.0778716	0.215818	0.3552	7.56664	1.84882	0.173921	0.352436
slr1472	-0.0101103	5.82734	0.000852655	0.976705	0.988619	1.14805	4.98221	16.3103	5.37709e-05	0.000881411	0.428319	4.81573	1.74637	0.186333	0.369912
slr1474	0.252764	4.28402	0.479566	0.488619	0.739522	0.685358	4.24382	3.16899	0.0750489	0.210861	0.438071	4.15817	1.92681	0.165108	0.340793
slr1476	0.0130075	5.31117	0.00173566	0.966769	0.986234	-0.404723	4.31681	1.37535	0.240895	0.451869	-0.561954	3.96134	3.18199	0.0744541	0.19551
slr1478	-0.564266	4.75159	2.41976	0.119814	0.358049	-0.607306	3.46342	2.2904	0.130177	0.308154	-1.28142	3.28049	9.74877	0.00179443	0.0124621
slr1484	-0.567491	3.1576	0.822828	0.364355	0.638336	-0.608085	2.52347	1.29783	0.254611	0.468545	0.0886877	3.75324	0.0394741	0.842512	0.919883
slr1485	-1.34233	1.90904	5.18284	0.022811	0.127916	NA	NA	NA	NA	NA	-0.223366	2.21148	0.155196	0.693619	0.835766
slr1488	-0.412592	3.28233	1.00874	0.315205	0.595847	0.0141294	2.78331	0.00123521	0.971964	0.985866	0.0505979	2.98838	0.0172	0.895657	0.945051
slr1489	-1.535	2.79555	8.66893	0.00323681	0.0299831	NA	NA	NA	NA	NA	NA	NA	NA	NA	NA
slr1490	-0.461727	2.89652	0.971228	0.324374	0.60228	0.0518663	3.4666	0.018693	0.89125	0.94717	-0.0999606	3.87132	0.0704544	0.790676	0.886724
slr1492	0.17541	2.04937	0.114023	0.735609	0.895152	NA	NA	NA	NA	NA	NA	NA	NA	NA	NA
slr1494	-0.0420075	3.15623	0.00932742	0.923061	0.968643	NA	NA	NA	NA	NA	-0.560275	2.86787	1.96609	0.160864	0.33536
slr1495	0.0655084	4.68504	0.0238142	0.877359	0.956287	0.0712978	4.64403	0.0361566	0.849193	0.922126	0.221168	4.70819	0.538818	0.462923	0.668252
slr1498	0.0737455	4.88165	0.0514721	0.820521	0.932384	-0.335662	5.29368	1.46637	0.22592	0.434567	-0.35844	5.03873	1.89317	0.168845	0.346275
slr1501	0.18939	4.60767	0.292649	0.588528	0.80433	-0.348376	7.09566	1.1009	0.294068	0.510846	0.000310456	7.28561	8.79908e-07	0.999252	0.999252
slr1503	0.491148	5.41414	1.39999	0.236726	0.514701	-0.0583117	5.66291	0.0372166	0.847025	0.920501	0.0195995	5.94933	0.0053609	0.941632	0.967731
slr1505	-0.139696	5.55649	0.144635	0.703716	0.87513	-0.120779	6.12237	0.151716	0.696901	0.828157	0.111796	6.2818	0.136198	0.712091	0.84454
slr1506	-0.129656	7.63675	0.0998554	0.752003	0.900863	-0.754829	6.41566	7.50386	0.0061567	0.0366411	-0.801812	6.08673	7.79797	0.00523049	0.0272256
slr1507	-0.214937	6.90523	0.371569	0.54215	0.77607	-0.356879	6.47228	1.63545	0.200951	0.406925	-0.188793	6.14404	0.462525	0.496446	0.695121
slr1508	0.277284	8.11297	0.719065	0.396451	0.668886	0.0369024	8.1556	0.0163298	0.898317	0.950473	-0.135353	8.13923	0.271587	0.602269	0.772537
slr1509	-0.0842732	5.22418	0.0671843	0.795481	0.923222	0.0236758	3.90985	0.00462505	0.945779	0.972059	-0.0223111	3.30784	0.00378771	0.950926	0.970812
slr1510	0.00589671	5.29474	0.000348056	0.985115	0.991639	-0.684263	4.29075	3.86618	0.0492685	0.15983	-0.0758743	4.14334	0.0541275	0.816031	0.902282
slr1511	-0.026835	5.54495	0.00739957	0.93145	0.973187	0.253004	5.24052	0.785215	0.375551	0.594106	-0.00507995	5.33942	0.000334881	0.9854	0.994661
slr1512	1.13919	6.2886	8.37353	0.00380725	0.0340413	0.50923	5.67151	2.81705	0.0932675	0.242421	0.679592	5.21103	4.75801	0.0291622	0.100713
slr1513	0.588123	5.72184	3.45636	0.0630088	0.249056	0.783748	4.00075	4.04052	0.0444201	0.147705	0.84899	3.23489	3.96624	0.0464213	0.141547
slr1515	0.714632	7.24199	4.87149	0.027304	0.14356	0.243768	7.36747	0.83338	0.361297	0.575746	0.303089	7.41551	1.50093	0.220529	0.414662
slr1516	0.262203	10.5472	0.452038	0.501369	0.748472	1.65279	10.2838	23.4678	1.2702e-06	3.69946e-05	2.20152	10.55	46.794	7.88545e-12	5.40573e-10
slr1517	0.301446	5.61003	0.761435	0.38288	0.657982	-1.07898	4.38011	10.1002	0.00148256	0.012594	-0.729133	4.37293	5.51596	0.0188438	0.0736828
slr1518	0.333999	6.36423	1.24859	0.263821	0.548392	-0.500586	6.27046	3.1559	0.075653	0.211367	-0.669456	6.35993	5.51708	0.0188316	0.0736828
slr1519	0.467039	4.03156	1.31225	0.251987	0.534334	0.140991	4.32142	0.130131	0.718297	0.842969	0.242143	4.19136	0.361386	0.547737	0.72952
slr1520	0.641352	2.8052	2.24053	0.134435	0.380652	0.719657	2.55529	2.78197	0.0953308	0.245825	-0.220716	2.22311	0.20102	0.653899	0.808654
slr1521	0.185307	4.32068	0.252006	0.615666	0.818278	-0.569412	4.34412	2.38128	0.122797	0.295619	-0.436586	4.33291	1.31333	0.251792	0.450577
slr1522	0.113235	5.18862	0.0496909	0.823602	0.932384	1.28729	7.99695	12.454	0.000417099	0.00467552	0.376148	7.93059	1.114	0.291215	0.490739
slr1523	-0.813845	5.72545	3.36027	0.0667872	0.257597	1.00958	6.82598	6.15998	0.0130672	0.0626843	0.240934	6.39169	0.645866	0.421595	0.629369
slr1529	-1.87688	7.04997	29.0093	7.2031e-08	4.08257e-06	-1.96298	6.2312	39.2025	3.82047e-10	2.76941e-08	-1.61196	6.01391	34.0566	5.35316e-09	2.15598e-07
slr1530	1.01499	5.25603	7.23686	0.0071422	0.0539131	0.327613	4.68391	1.16023	0.281417	0.496744	0.812366	4.91323	6.26274	0.0123303	0.0528027
slr1531	0.314494	5.02153	0.982451	0.321594	0.599783	0.444702	5.82401	2.78069	0.0954072	0.245828	0.298634	6.0684	1.41456	0.234301	0.428444
slr1533	0.790522	3.00618	3.30737	0.0689698	0.262982	-0.513902	3.09893	1.24255	0.26498	0.479403	0.245609	3.21625	0.282624	0.594987	0.767619
slr1534	-0.239688	3.74822	0.329492	0.565959	0.792452	0.693248	3.96117	3.71239	0.0540098	0.168271	0.732895	4.11836	6.20988	0.0127039	0.0539289
slr1535	-0.397643	7.04446	1.44085	0.230002	0.506291	-0.570984	6.19147	4.68799	0.0303742	0.114677	-0.535667	5.95068	3.95516	0.0467278	0.142169
slr1536	-0.143382	6.09431	0.21726	0.641136	0.834874	0.226859	5.27596	0.64327	0.422529	0.631374	0.0318195	5.1883	0.0152023	0.901871	0.948068
slr1537	-0.173187	5.40303	0.288222	0.591362	0.804422	-0.363308	4.40083	1.30625	0.253074	0.466445	-0.189764	3.98104	0.36891	0.543599	0.726452
slr1538	-0.204697	4.05229	0.31397	0.575254	0.798355	-0.300526	3.40222	0.701072	0.402424	0.614563	-0.160467	3.39629	0.211026	0.645964	0.805299
slr1540	-0.452715	6.01561	1.77371	0.182924	0.448459	-0.463463	6.28823	2.73511	0.0981648	0.251345	-0.598819	6.01177	4.20804	0.0402328	0.127355
slr1541	-0.561394	5.65961	2.12109	0.145283	0.396917	-0.385193	5.78247	1.4942	0.221567	0.430721	-0.723804	5.4911	4.8195	0.0281394	0.0981492
slr1542	-0.271324	2.94566	0.390799	0.53188	0.769108	-0.346624	2.85281	0.603214	0.437354	0.645057	0.25944	2.7877	0.336318	0.561963	0.739821
slr1543	0.761854	4.32468	4.61057	0.0317755	0.158572	0.348057	4.17019	1.11332	0.291361	0.508517	0.513906	4.3349	3.08376	0.0790774	0.204131
slr1544	-0.819206	4.34228	4.13165	0.0420883	0.193063	-0.185895	4.72945	0.241353	0.623231	0.781915	0.240147	4.77022	0.532463	0.465573	0.670576
slr1545	1.01446	11.1721	7.68393	0.00557146	0.0455525	0.637634	12.1859	5.03806	0.0247963	0.0994902	0.344719	12.5495	1.61535	0.203742	0.393558
slr1546	1.13153	7.91786	12.2754	0.000458964	0.00621367	0.794357	9.05944	6.83384	0.00894467	0.0483071	0.395735	9.18074	2.40892	0.120645	0.275412
slr1547	0.825191	5.45759	3.83697	0.0501341	0.217161	1.35368	6.35635	16.0053	6.31664e-05	0.00101502	0.815322	6.44372	9.88028	0.00167059	0.0117782
slr1549	0.518366	6.23935	2.95739	0.0854858	0.299021	0.397734	6.82752	2.20356	0.137692	0.319909	0.341586	6.98063	1.73153	0.188216	0.372731
slr1550	-0.215074	5.37667	0.463173	0.496145	0.743328	-0.450179	3.87943	1.51046	0.219069	0.427906	-0.305195	3.46033	0.717338	0.397018	0.608556
slr1552	-1.08167	7.27091	10.0608	0.00151461	0.0162857	-1.87916	4.80737	20.2961	6.6334e-06	0.000157943	-1.4551	4.33121	14.3064	0.000155339	0.0017857
slr1556	0.752229	5.57173	3.70878	0.054127	0.227102	0.51832	6.01806	3.01987	0.0822499	0.221573	0.464455	5.9832	3.14426	0.0761943	0.199592
slr1557	0.318601	6.88279	0.686068	0.407505	0.678296	0.0743557	7.49629	0.0652531	0.798378	0.892415	0.285255	7.8405	1.20229	0.272865	0.472927
slr1559	0.38985	5.41065	0.630673	0.427108	0.693012	0.28568	4.81567	0.532782	0.465439	0.666222	0.654684	4.8362	2.94105	0.0863546	0.215352
slr1560	0.284581	6.69693	0.77787	0.377793	0.653227	0.00852362	6.67598	0.000994617	0.974841	0.986117	0.149071	6.71009	0.353123	0.552351	0.732075
slr1562	0.0375422	3.00801	0.00809114	0.928326	0.971315	0.253702	4.49458	0.534497	0.464722	0.665755	0.486686	4.80489	3.0685	0.079823	0.204802
slr1563	0.602181	5.15863	3.37762	0.0660872	0.256375	0.712513	5.74787	5.52533	0.0187431	0.0814115	0.56827	5.95897	4.96893	0.0258067	0.0924906
slr1564	0.191269	6.43465	0.375627	0.539953	0.774604	0.0383124	7.48646	0.0177611	0.893979	0.948036	0.294852	7.83791	1.28444	0.257075	0.457117
slr1565	-0.22924	5.31982	0.505343	0.477162	0.733417	-0.218296	5.01937	0.606826	0.435985	0.645057	-0.21922	5.11116	0.500645	0.479217	0.683202
slr1566	0.407186	5.60961	1.69842	0.192495	0.460116	0.530161	4.85948	3.23025	0.0722897	0.205154	0.855919	4.89965	9.5272	0.00202449	0.0135611
slr1567	-1.93917	6.01666	31.6095	1.88501e-08	1.31322e-06	-1.05023	5.29501	7.82575	0.00515071	0.0321255	-0.851569	5.11042	6.71848	0.00954188	0.0428786
slr1568	-0.0671748	3.18047	0.0248366	0.874775	0.95552	NA	NA	NA	NA	NA	NA	NA	NA	NA	NA
slr1570	0.108441	6.43725	0.109831	0.740336	0.898303	0.507675	7.58626	3.24043	0.0718419	0.204908	0.608643	7.79334	5.77129	0.01629	0.065855
slr1571	0.652459	4.16656	3.15404	0.0757394	0.276801	0.236063	4.84977	0.601406	0.438042	0.645057	0.268562	4.92798	0.954053	0.32869	0.534868
slr1572	0.0905412	5.24783	0.0689303	0.792901	0.922247	-0.0613232	5.12593	0.0476757	0.827158	0.908481	0.165805	5.13958	0.427677	0.513131	0.708055
slr1573	-0.101839	5.05225	0.0963435	0.756262	0.901583	-0.641682	4.83138	4.42737	0.0353669	0.12636	-0.292145	4.41138	0.694963	0.404481	0.613841
slr1575	0.0263641	4.56055	0.00638643	0.936305	0.973873	-0.521681	4.00818	1.92559	0.165242	0.359236	-0.407517	3.76627	1.62287	0.202692	0.392001
slr1576	0.184808	6.62509	0.281353	0.595816	0.807624	-0.934215	6.2382	6.52595	0.0106312	0.0549594	-0.599331	5.67558	3.96205	0.0465371	0.141723
slr1577	0.784884	3.61732	2.54819	0.11042	0.345187	-0.689754	3.41053	3.38058	0.0659687	0.193169	-0.163719	3.06476	0.166169	0.683539	0.828568
slr1579	0.35702	7.2505	1.09473	0.295426	0.576346	-0.208584	6.58708	0.580061	0.446288	0.650779	-0.177799	6.27114	0.436945	0.508601	0.704822
slr1583	0.512411	7.60954	2.68646	0.101205	0.328891	-0.205939	8.38621	0.58747	0.443399	0.649178	-0.0442699	8.58158	0.028758	0.865339	0.930184
slr1584	0.132301	6.14376	0.183427	0.668445	0.856429	-0.480118	6.49763	2.29338	0.129927	0.308074	-1.09893	6.75233	11.3307	0.000762361	0.00633074
slr1585	-1.08021	2.76997	1.67196	0.195996	0.465568	NA	NA	NA	NA	NA	NA	NA	NA	NA	NA
slr1588	-0.0170516	5.61653	0.00198581	0.964456	0.986234	-0.188286	5.06935	0.362349	0.547204	0.732595	-0.184003	5.06679	0.360218	0.548385	0.72952
slr1590	0.765249	7.07609	4.85257	0.027605	0.144266	0.907657	8.12526	11.3141	0.000769199	0.00745642	0.789406	8.34137	8.32833	0.00390315	0.0217577
slr1591	-0.262471	3.19732	0.394156	0.530123	0.767323	0.124093	3.58987	0.114887	0.734648	0.850398	0.108179	3.59376	0.0837389	0.772293	0.877863
slr1593	0.0998963	3.74885	0.0507334	0.821792	0.932384	0.138669	4.78699	0.166192	0.683518	0.820021	0.537191	5.19554	3.65937	0.0557547	0.161403
slr1594	-1.24428	4.98594	12.1309	0.000495926	0.0066335	-0.439073	5.11493	1.80458	0.17916	0.3773	-0.291745	5.11858	0.952345	0.329123	0.535303
slr1595	-0.502454	5.31006	2.42665	0.119288	0.357115	-0.540124	4.61322	2.4236	0.11952	0.289868	-0.955059	4.38507	8.37524	0.00380368	0.0214185
slr1596	-0.824389	6.64181	5.61994	0.0177573	0.10661	-0.683517	5.42074	4.26644	0.0388723	0.134466	-0.531873	4.86374	3.80724	0.0510316	0.151403
slr1597	-0.52744	4.37914	1.99332	0.157994	0.414532	0.255129	4.03158	0.58223	0.445439	0.649832	0.0841711	4.00465	0.0846937	0.771035	0.877215
slr1598	-0.137063	5.92746	0.182815	0.668965	0.856767	-0.280862	5.45891	1.01649	0.313353	0.530165	-0.0376733	5.51291	0.0227553	0.880095	0.936077
slr1599	0.887707	5.53977	6.69596	0.00966318	0.0693426	0.373063	4.97817	1.5785	0.208977	0.415661	0.315614	4.83727	1.21848	0.269659	0.471069
slr1600	0.124215	6.57477	0.165791	0.68388	0.863051	0.636458	4.94371	4.60034	0.0319657	0.117688	0.345117	4.57817	1.47655	0.224314	0.418495
slr1601	-0.0279963	6.5139	0.00844127	0.926796	0.971123	0.0207891	5.79768	0.00506177	0.943281	0.970921	0.0274019	5.54481	0.0113728	0.915072	0.953854
slr1603	0.085537	7.2023	0.0664043	0.796646	0.923711	1.10167	8.3004	18.0048	2.20354e-05	0.000430415	1.10802	8.55699	20.537	5.84888e-06	0.000104744
slr1604	-0.186321	10.2877	0.255332	0.613345	0.816392	0.946504	10.4209	12.8759	0.000332835	0.00402857	0.970643	10.7263	14.1755	0.000166521	0.00186296
slr1608	0.838402	5.76975	4.41425	0.03564	0.171729	-0.353085	6.83307	1.7477	0.186166	0.388283	0.0170523	6.94156	0.00406753	0.949148	0.970311
slr1609	0.357466	6.79077	1.1531	0.282901	0.565755	-0.018793	5.67666	0.00455381	0.946198	0.972059	0.321002	5.513	1.49421	0.221565	0.415048
slr1610	-1.47277	5.30197	20.1829	7.03778e-06	0.000210128	-0.973626	4.59891	9.7432	0.00179988	0.0144256	-1.87711	4.15657	25.1543	5.29224e-07	1.38631e-05
slr1611	-0.0287665	6.8663	0.00704584	0.933105	0.973187	0.00830772	7.67809	0.000817416	0.977191	0.986671	-0.0195791	7.93074	0.00360168	0.952144	0.971698
slr1612	-0.573146	8.29286	2.9124	0.0879012	0.302791	-0.00143661	8.2539	2.60909e-05	0.995924	0.997779	0.0982779	8.11615	0.141217	0.707074	0.842221
slr1613	-0.773981	8.48259	3.8179	0.0507079	0.219079	0.670565	8.72951	6.36068	0.0116677	0.0579924	0.338295	8.60549	1.60733	0.204868	0.393846
slr1614	-0.350255	6.02843	0.56205	0.453436	0.715044	0.161407	5.78205	0.169379	0.680665	0.818705	0.104039	4.92258	0.104432	0.746574	0.863988
slr1615	-0.479376	6.60361	0.962082	0.326663	0.605521	0.395996	6.91414	1.59068	0.20723	0.413698	0.00301136	6.76345	9.32571e-05	0.992295	0.996625
slr1616	-0.304459	8.78382	0.570202	0.450179	0.713436	0.358572	8.51319	1.71342	0.190542	0.393633	-0.175395	8.19487	0.414032	0.51993	0.711429
slr1617	-0.49889	8.11273	1.33456	0.247995	0.528887	-0.282296	7.44443	0.567656	0.451192	0.65471	-0.411287	6.87873	1.63561	0.200928	0.389995
slr1618	-0.27242	8.00404	0.650226	0.420032	0.687512	0.268096	7.08863	0.848733	0.356911	0.572567	-0.154756	6.52086	0.332854	0.563983	0.741033
slr1619	-1.51865	7.87588	19.4702	1.02179e-05	0.000287131	-0.706573	6.71367	6.49984	0.0107884	0.0552981	-0.777495	6.14624	8.22523	0.00413119	0.0225291
slr1622	-0.598566	6.67203	3.22353	0.0725868	0.269157	-0.444917	4.56344	1.55554	0.212319	0.420257	-0.265885	4.48442	0.580204	0.446232	0.650276
slr1623	-0.372837	5.19474	1.19693	0.273937	0.5588	-1.01452	4.11985	5.97482	0.0145115	0.0677205	-0.183777	4.09164	0.392542	0.530966	0.717606
slr1624	-0.0626598	6.43282	0.0309374	0.86038	0.950483	0.161999	5.32438	0.345893	0.556447	0.735032	0.219598	5.23499	0.704094	0.401412	0.611939
slr1626	-0.227208	6.61009	0.256059	0.612841	0.816392	-0.396404	6.36764	1.77277	0.183039	0.383477	-0.377079	6.4517	1.89339	0.168821	0.346275
slr1627	-0.0452706	5.12888	0.0113482	0.915164	0.966073	-0.282497	4.58712	0.709042	0.399762	0.612793	-0.55228	4.57069	3.16516	0.0752253	0.197374
slr1628	-0.0279711	3.77105	0.00515346	0.942771	0.975831	0.720328	3.81189	3.99473	0.0456429	0.150543	0.173933	3.98173	0.264378	0.607128	0.775334
slr1629	-0.0157052	4.05407	0.00187465	0.965465	0.986234	0.883541	4.30917	6.28543	0.0121734	0.0597139	0.369238	4.30089	1.27377	0.259061	0.458623
slr1634	0.67621	14.3477	2.0276	0.154464	0.408969	0.512423	15.6379	2.37911	0.122968	0.295812	0.391001	15.3737	1.29869	0.254453	0.453206
slr1636	-0.240323	3.72815	0.362966	0.546863	0.778812	-0.484615	3.33793	1.4922	0.221875	0.430807	-0.711055	3.45262	4.4168	0.0355866	0.116881
slr1638	0.0876543	7.52226	0.0377894	0.845867	0.944749	0.24658	8.42264	0.770961	0.37992	0.598695	-0.0306842	8.62951	0.0127866	0.909969	0.950722
slr1639	-0.413092	4.10906	1.16022	0.281419	0.565002	0.169649	4.94444	0.280668	0.596264	0.766189	-0.144227	5.03256	0.2063	0.649683	0.806347
slr1641	-0.977755	7.59282	7.79353	0.00524335	0.0434466	0.184739	8.38154	0.506401	0.476701	0.675128	0.333004	8.67161	1.61239	0.204156	0.393846
slr1643	0.144206	9.44529	0.163868	0.68562	0.864844	-0.20491	9.09296	0.553567	0.456864	0.660004	-0.176306	9.06118	0.486376	0.485548	0.688572
slr1644	-0.321895	7.0069	0.904606	0.34155	0.61704	-0.276043	6.33202	0.840579	0.359231	0.573855	-0.0249646	5.96184	0.00815121	0.928061	0.960866
slr1645	0.361306	7.30665	1.0854	0.297492	0.577374	0.427787	6.68281	2.38619	0.122412	0.295345	0.441076	6.35967	2.26174	0.132605	0.293645
slr1646	-0.0497055	6.51104	0.0223843	0.881069	0.957791	-0.34562	5.25997	1.47632	0.224352	0.433869	-0.528293	4.77254	3.30123	0.0692282	0.186812
slr1647	0.438198	3.92107	1.32718	0.249308	0.531009	0.0452591	3.21342	0.0136147	0.907112	0.954824	0.109829	3.0174	0.0820172	0.774582	0.87846
slr1648	-0.0727915	5.40118	0.0493189	0.824253	0.932384	-0.00622823	5.34182	0.000493149	0.982283	0.990148	-0.105295	5.28203	0.139664	0.708615	0.843116
slr1649	-0.583519	6.16412	2.80311	0.0940816	0.314924	-0.896123	4.95054	7.46331	0.0062969	0.0373464	-0.325455	4.59616	0.89241	0.344825	0.554404
slr1651	-0.676632	4.71282	2.91722	0.0876387	0.302439	-1.32254	3.47679	8.58732	0.00338512	0.023888	-1.05091	3.2592	6.75499	0.00934858	0.0424241
slr1652	-0.469925	4.72722	1.61346	0.204006	0.474737	-0.330372	4.38179	0.994628	0.318614	0.534924	-0.700617	4.27002	6.15809	0.0130812	0.055095
slr1653	0.200964	5.06991	0.403564	0.525254	0.763932	0.436831	5.81857	2.0925	0.148024	0.33485	0.369443	5.87798	2.14867	0.142693	0.309971
slr1655	0.81566	11.4915	4.90004	0.026856	0.141875	0.168998	9.87878	0.263385	0.607804	0.772664	0.0956287	8.79779	0.132663	0.715687	0.845323
slr1656	0.372213	5.96952	1.34687	0.245825	0.527287	-0.0877057	5.05169	0.0747177	0.784588	0.883135	0.487631	5.1368	2.12567	0.14485	0.313015
slr1657	0.643786	3.84978	2.22134	0.136115	0.383225	-0.694204	3.2615	2.66892	0.102325	0.259553	-0.122532	3.48089	0.101929	0.749527	0.865497
slr1658	0.749133	3.83703	3.12267	0.0772104	0.28085	-0.129351	2.4624	0.0832131	0.772989	0.874304	0.300094	2.50169	0.469936	0.493017	0.693668
slr1659	-0.953936	3.36826	3.32245	0.06834	0.261774	-0.206649	2.75688	0.119053	0.730063	0.849311	-0.263479	2.71178	0.332634	0.564112	0.741033
slr1660	-1.02407	4.75977	6.68588	0.00971797	0.0695865	-0.583632	4.21914	3.10539	0.0780334	0.216082	-0.255659	4.08899	0.611969	0.434047	0.639924
slr1661	0.830384	5.71476	7.39751	0.00653142	0.0506152	0.0285068	4.87179	0.00798072	0.928816	0.963983	-0.00774856	4.67612	0.000765176	0.977932	0.989603
slr1664	-1.52221	6.95721	21.0018	4.58855e-06	0.000143403	-1.16573	6.58905	13.197	0.000280391	0.00353141	-1.07973	6.32052	16.4825	4.91e-05	0.000684849
slr1665	-0.0649367	7.24053	0.0416892	0.838213	0.940915	-0.377099	7.6922	1.43066	0.231658	0.440365	-0.466661	7.95948	2.74312	0.0976738	0.236088
slr1666	0.366866	6.54647	1.32593	0.249531	0.531146	-0.23744	6.16642	0.827338	0.363044	0.577682	0.0937458	5.97302	0.137724	0.710554	0.844176
slr1667	-1.42051	6.95765	13.5491	0.000232405	0.00375441	-1.29794	10.6716	14.372	0.000150017	0.00210024	-1.08359	11.6675	8.5923	0.00337588	0.0195984
slr1668	-0.597943	6.90869	3.06862	0.0798172	0.287928	-0.850809	8.63227	6.69923	0.00964547	0.0514951	-0.493326	9.37562	2.29929	0.129433	0.288405
slr1670	-1.3539	5.39196	15.7378	7.27575e-05	0.00139828	-2.35285	4.14346	33.1679	8.45329e-09	4.11562e-07	-2.08147	3.75953	36.6211	1.43471e-09	6.24682e-08
slr1672	-0.475528	4.97495	2.2925	0.13	0.372511	-0.861942	4.88611	8.61748	0.00332952	0.0236106	-0.386728	4.65494	1.50071	0.220562	0.414662
slr1673	-0.179897	4.20309	0.151536	0.697071	0.872709	0.24353	3.92412	0.45069	0.502008	0.694465	-0.232364	3.80768	0.338771	0.560539	0.738976
slr1674	-0.0754211	5.69842	0.0326768	0.85655	0.949971	0.437932	6.08971	2.70695	0.0999115	0.254618	0.727895	6.33599	6.12271	0.0133456	0.0560619
slr1675	-1.29747	4.17131	8.91308	0.00283135	0.0269116	1.2465	5.20313	14.6867	0.00012694	0.0018322	1.32045	5.6033	20.3758	6.36284e-06	0.000111419
slr1676	-0.845279	6.34317	7.8515	0.00507785	0.0423449	0.754967	6.21703	5.2204	0.0223235	0.0922954	0.82538	6.38427	9.35097	0.00222867	0.0145724
slr1677	-0.576686	6.01835	3.14014	0.0763871	0.278255	0.418676	4.94876	1.88648	0.1696	0.364449	0.103065	4.92849	0.111243	0.738733	0.858967
slr1678	0.166718	9.63644	0.206983	0.649143	0.841044	0.247354	9.78505	0.768393	0.380715	0.599076	0.444746	9.53024	2.39038	0.122084	0.277206
slr1679	-0.2873	3.17862	0.336598	0.561799	0.790012	NA	NA	NA	NA	NA	NA	NA	NA	NA	NA
slr1681	-0.099184	5.64583	0.103293	0.747913	0.899393	1.01283	6.22004	13.3637	0.000256545	0.00328176	1.35245	6.51731	17.5704	2.76871e-05	0.000409659
slr1682	-1.11667	2.97338	2.9321	0.0868344	0.301891	0.408506	4.70465	1.30736	0.252873	0.466445	0.0040719	4.83002	0.000143994	0.990426	0.995799
slr1686	0.500695	6.07756	2.2362	0.134812	0.381022	0.192427	6.24047	0.47095	0.49255	0.688389	0.273724	6.46014	1.11903	0.290127	0.490702
slr1687	-1.16888	5.42532	11.8294	0.000583028	0.00758616	0.38588	6.5341	2.02725	0.1545	0.345664	0.872381	7.0707	11.794	0.00059423	0.00523118
slr1689	0.362147	4.77434	0.915883	0.338558	0.615293	-0.711744	3.39532	3.05427	0.0805253	0.219627	-0.719803	3.19653	3.60961	0.0574467	0.16409
slr1690	0.408352	3.23351	1.00181	0.316873	0.596534	-0.859646	2.13256	2.61936	0.105567	0.266327	NA	NA	NA	NA	NA
slr1691	-0.234612	4.53518	0.426147	0.513886	0.758758	-1.30546	3.85475	10.6336	0.00111051	0.00987049	-1.20764	4.06141	14.0762	0.00017555	0.00195042
slr1692	-0.0244415	5.73414	0.00550724	0.940843	0.975559	0.248395	5.86154	0.734484	0.391434	0.607159	-0.0615658	5.50691	0.0593417	0.807539	0.896655
slr1693	0.297986	6.69471	0.771722	0.379685	0.655038	0.105832	6.53304	0.142049	0.706252	0.834708	-0.0215312	6.40212	0.00480769	0.944721	0.968741
slr1694	-0.353612	5.80492	1.23842	0.265775	0.550993	0.0950672	5.42846	0.104075	0.746993	0.857688	0.523579	5.2554	3.98998	0.0457716	0.139921
slr1697	0.37854	6.56874	1.53264	0.215717	0.489055	0.490537	6.69029	3.57135	0.0587847	0.177663	0.423953	6.50111	2.80045	0.094238	0.229678
slr1699	-0.0322821	3.89912	0.00696387	0.933494	0.973187	-0.379666	3.65579	1.12099	0.289706	0.506713	0.212703	3.65582	0.372999	0.541374	0.72438
slr1702	-0.361517	4.95586	1.0176	0.313089	0.594033	-0.621535	3.76344	2.80377	0.0940427	0.244242	-0.276747	3.56296	0.448138	0.50322	0.701388
slr1703	-0.0148463	6.03194	0.00223142	0.962324	0.986212	-1.04333	4.64869	11.485	0.000701596	0.0070684	-1.21014	4.48457	18.2085	1.97991e-05	0.000307138
slr1704	-1.33239	9.15208	13.4156	0.000249539	0.00393099	-0.974789	9.95984	12.6557	0.000374425	0.0043871	-1.04386	10.2341	16.0401	6.20165e-05	0.000832571
slr1705	-0.303465	7.25379	0.90306	0.341962	0.617133	-0.337849	8.18331	1.58419	0.208158	0.41479	-0.442913	8.2158	3.25283	0.0713004	0.189859
slr1706	0.338513	6.83386	1.04256	0.307228	0.587069	0.102719	6.4911	0.108161	0.742248	0.854656	0.109964	6.74425	0.138542	0.709735	0.844057
slr1708	0.313801	9.44155	0.700147	0.402734	0.674924	-0.0831595	9.41246	0.0966761	0.755856	0.863003	-0.0359527	9.20574	0.0167151	0.897131	0.945553
slr1710	0.889736	6.59933	6.33485	0.0118388	0.0806433	0.0701474	6.46856	0.0542619	0.815807	0.902361	-0.0785086	6.47908	0.0836422	0.772421	0.877863
slr1712	-0.83298	7.62689	4.71003	0.0299871	0.152396	0.559374	9.86173	3.49111	0.0616992	0.184476	0.216661	9.95323	0.462112	0.496639	0.695121
slr1717	-1.12988	6.26532	13.1766	0.000283471	0.00426994	-0.212184	5.90881	0.5832	0.445061	0.649832	-0.129919	5.84246	0.2502	0.616934	0.78166
slr1718	0.275777	5.75808	0.852099	0.355959	0.629169	-1.14637	4.09412	9.30268	0.00228819	0.0176874	-0.889674	3.62234	7.657	0.00565523	0.028831
slr1719	0.835711	7.95643	4.28137	0.0385323	0.180972	0.00430458	6.00352	0.000256442	0.987223	0.99209	-0.118002	5.21726	0.176901	0.67405	0.824209
slr1720	0.111208	7.10566	0.109586	0.740616	0.898303	-0.191761	5.3468	0.432068	0.510976	0.702206	-0.354703	4.96018	1.54339	0.214114	0.4054
slr1721	0.344585	6.19834	1.25791	0.262046	0.545971	0.11908	5.3676	0.192285	0.661022	0.808093	0.105737	5.4125	0.170029	0.680086	0.826258
slr1722	0.508961	9.53901	1.86411	0.172151	0.435573	0.383844	9.72989	1.80642	0.178938	0.3773	0.330867	9.57685	1.80206	0.179464	0.360944
slr1723	-0.202383	4.4156	0.242053	0.622727	0.823635	-1.30408	2.72097	5.48691	0.0191594	0.0827067	-0.296077	2.6256	0.459429	0.497891	0.695968
slr1724	-0.208111	6.59548	0.421864	0.516009	0.759143	-0.238527	6.02821	0.654816	0.418396	0.627667	-0.368775	5.81475	2.15376	0.142221	0.30941
slr1726	-0.123506	3.66446	0.0819516	0.77467	0.912434	-0.0612523	3.71944	0.0263896	0.870953	0.936403	0.248203	3.71731	0.394788	0.529793	0.716321
slr1727	0.0518444	7.13241	0.0217046	0.882876	0.957791	-0.436099	5.73502	1.89224	0.168949	0.363446	-0.00224256	5.58862	6.27379e-05	0.99368	0.997395
slr1728	-1.77252	6.66685	29.208	6.50088e-08	3.7481e-06	-0.124651	6.90728	0.188721	0.663983	0.808488	-0.331659	6.65176	1.2182	0.269714	0.471069
slr1729	-1.30614	6.82239	13.3405	0.000259742	0.00403582	-0.0800235	6.96767	0.0810997	0.775813	0.876585	0.0227427	6.80841	0.00693764	0.933619	0.963832
slr1730	-0.650985	4.04621	2.00375	0.15691	0.413156	-0.143268	3.54428	0.135942	0.712349	0.839177	0.196883	3.29149	0.230567	0.631104	0.794614
slr1731	-0.829703	3.47321	4.00065	0.0454827	0.202643	-0.251933	2.64464	0.332073	0.564441	0.743321	-0.447545	2.65346	1.15771	0.28194	0.48115
slr1732	0.771361	5.64892	6.2167	0.0126551	0.0833407	0.315121	6.231	1.41565	0.23412	0.443086	0.436961	6.20898	2.73428	0.0982159	0.237043
slr1734	0.539924	7.15663	2.59963	0.106888	0.34044	0.44143	8.06302	2.50727	0.113322	0.279821	0.490923	7.94386	3.32661	0.0681671	0.184877
slr1735	0.754306	6.41727	6.33454	0.0118409	0.0806433	0.958463	6.92481	11.9321	0.00055174	0.00582452	0.861957	7.06325	10.879	0.000972627	0.00781497
slr1736	-0.0576371	6.43042	0.0350722	0.851444	0.949038	-0.793445	5.4265	5.02996	0.0249125	0.099589	-0.389532	4.87739	1.46676	0.225857	0.420886
slr1737	0.490729	3.89449	1.79434	0.180399	0.444222	0.341036	2.98132	0.715331	0.39768	0.612259	0.661162	2.81596	2.6752	0.101923	0.243076
slr1738	-1.30646	5.40965	15.2154	9.59198e-05	0.00176239	-1.61009	5.53839	29.1887	6.56618e-08	2.67736e-06	-0.897835	5.60901	12.1448	0.000492237	0.00444254
slr1739	-0.339985	4.40607	0.8883	0.345938	0.620239	0.43183	6.62415	2.52363	0.112152	0.278418	0.317185	7.1779	1.57798	0.209052	0.399215
slr1740	-0.290278	5.60781	0.826715	0.363224	0.637597	0.761101	7.33284	6.22018	0.0126302	0.061218	1.08257	8.08766	12.2045	0.00047674	0.0043638
slr1742	0.0922754	4.02759	0.0471022	0.828185	0.934132	-0.499915	3.5532	1.28765	0.256482	0.470024	-0.615755	3.53677	3.2473	0.0715411	0.190134
slr1743	-0.354574	5.29043	1.08751	0.297023	0.577132	-0.154697	5.51469	0.276744	0.598843	0.767118	-0.0653519	5.74792	0.0683896	0.793696	0.889182
slr1744	0.261879	9.31652	0.478045	0.489309	0.739522	0.0339663	9.665	0.0149468	0.902695	0.953358	-0.221272	9.56881	0.645495	0.421728	0.629369
slr1746	-0.0767386	9.52031	0.0512571	0.82089	0.932384	0.0632984	9.09136	0.0594848	0.807312	0.896647	-0.585677	8.97215	5.41224	0.019996	0.0767903
slr1747	-0.185727	4.30297	0.267652	0.604911	0.811727	0.231924	4.78792	0.608105	0.435502	0.645057	0.489699	4.81586	2.94714	0.0860296	0.215134
slr1748	-0.056783	4.38461	0.0268726	0.869787	0.953004	-0.120371	5.35702	0.156359	0.692531	0.825974	-0.237269	6.06166	0.7392	0.389917	0.599959
slr1751	0.277019	8.64393	0.651514	0.419572	0.687446	-0.0648874	9.54805	0.0617232	0.803793	0.894261	0.0762477	9.54908	0.0886487	0.765902	0.875705
slr1752	0.585432	6.04831	2.55107	0.11022	0.345107	0.606536	6.81662	4.87821	0.0271978	0.10587	0.838486	6.73603	11.2288	0.000805379	0.00663665
slr1753	1.01983	7.53073	9.56107	0.00198748	0.0202626	0.274994	6.89637	0.963737	0.326247	0.541036	0.269198	6.87981	1.0815	0.298362	0.498295
slr1755	0.501704	4.81556	1.96539	0.160938	0.419339	0.281396	4.78272	0.725081	0.394482	0.60957	0.561328	4.75191	3.74885	0.0528438	0.156204
slr1756	0.700531	8.90483	2.71197	0.0995981	0.326025	0.212261	8.20325	0.603768	0.437144	0.645057	0.049834	8.00556	0.0283912	0.866192	0.930184
slr1759	0.27162	4.11611	0.536133	0.46404	0.724439	0.0137959	4.61352	0.00191252	0.965118	0.981205	-0.0459144	4.64289	0.0295509	0.863513	0.929893
slr1760	0.738066	3.27187	1.99157	0.158177	0.414532	0.11132	4.36092	0.12813	0.720379	0.843459	0.122362	4.92254	0.199348	0.655248	0.809823
slr1761	0.15881	8.15029	0.188704	0.663997	0.852927	-0.238502	5.77108	0.563564	0.452828	0.656791	0.443314	5.2187	2.51604	0.112693	0.261786
slr1762	0.204165	3.69339	0.283896	0.594159	0.806358	NA	NA	NA	NA	NA	0.232057	2.65421	0.232845	0.629422	0.793116
slr1763	0.118008	6.83546	0.121978	0.726899	0.890059	-0.667121	4.3024	3.23309	0.0721646	0.205053	-0.803418	3.55144	5.46319	0.0194212	0.0749224
slr1764	-1.09105	4.04549	4.01717	0.0450392	0.202434	-0.138076	4.05671	0.0802557	0.776951	0.877264	-0.752337	4.0134	3.11549	0.077551	0.201551
slr1767	1.35419	3.70798	8.0432	0.00456747	0.0389634	0.94473	3.90012	5.74386	0.0165464	0.0751733	0.570358	3.72261	2.55103	0.110222	0.257531
slr1768	-0.582478	6.60811	3.43746	0.0637337	0.250736	-0.313097	7.20312	1.32054	0.250495	0.464006	-0.212832	7.12904	0.661346	0.416085	0.624709
slr1770	0.917363	6.43518	6.13516	0.0132519	0.0858428	-0.670275	6.9551	4.95436	0.026025	0.102777	-0.452186	6.69375	2.56821	0.109031	0.255675
slr1771	1.51223	5.93394	9.78826	0.00175629	0.0183767	-0.239371	5.79606	0.591542	0.441823	0.647743	0.195308	5.70383	0.46592	0.49487	0.694556
slr1772	0.63537	4.97312	2.88324	0.0895059	0.306354	-0.323876	3.94806	0.899825	0.342829	0.558038	-0.168902	4.08702	0.303791	0.581515	0.756416
slr1773	-1.40113	3.38884	8.03618	0.00458522	0.0389697	-1.38071	3.38542	12.5542	0.000395312	0.00450877	-1.05194	3.26067	7.66687	0.00562439	0.0288105
slr1774	-1.95149	4.56503	27.5721	1.51344e-07	7.44258e-06	-0.933806	4.2128	8.10178	0.00442218	0.0287353	-1.0182	4.17259	12.5872	0.000388398	0.00370242
slr1776	-0.669936	5.76965	3.80257	0.0511741	0.220239	-0.0478141	5.26022	0.0308568	0.86056	0.928179	-0.337256	5.01164	1.58827	0.207574	0.397387
slr1777	0.136532	5.84763	0.196693	0.657403	0.847151	-0.0550176	5.6743	0.0404589	0.840586	0.915364	-0.0984987	5.83573	0.146917	0.701499	0.839922
slr1778	-1.33433	6.0472	15.074	0.000103376	0.00185353	-1.13814	5.37779	9.3911	0.00218042	0.0168943	-0.821868	4.98333	9.38518	0.00218747	0.0144131
slr1779	-0.533734	5.2751	2.6109	0.106132	0.339772	-0.927097	4.53598	7.04933	0.00792947	0.0439897	-1.11133	4.55222	10.618	0.0011199	0.00867386
slr1780	-0.381577	5.08657	0.980217	0.322145	0.600141	-0.968646	3.44172	6.4721	0.0109581	0.0555916	-0.906485	2.90732	5.72218	0.016752	0.0673843
slr1783	0.068053	5.80909	0.0476163	0.827264	0.934132	-0.31734	5.85387	1.21137	0.27106	0.485024	-0.179709	6.03414	0.479528	0.488636	0.689986
slr1784	-0.0923272	4.25282	0.0467366	0.828842	0.934132	0.231491	3.22923	0.276663	0.598897	0.767118	-0.391587	2.91916	0.945169	0.330952	0.537554
slr1787	0.306195	4.63822	0.79105	0.373783	0.64898	-0.129881	4.51722	0.122782	0.726037	0.847403	-0.507825	4.48218	2.9273	0.0870929	0.216857
slr1788	0.098397	4.62448	0.050418	0.822338	0.932384	-0.486953	4.03448	1.81321	0.178124	0.376809	-0.441085	3.9596	1.61008	0.20448	0.393846
slr1789	-0.668884	4.88629	3.25963	0.0710053	0.267089	-0.601253	4.6748	2.38212	0.122731	0.295619	-0.790076	4.72424	4.34323	0.0371565	0.120562
slr1790	0.207377	6.97311	0.40739	0.523297	0.763333	-0.437747	5.75794	2.47162	0.115919	0.28452	-0.00366608	5.76571	0.000224754	0.988039	0.995454
slr1791	-0.0694	5.42767	0.0530008	0.817922	0.93183	-0.0353021	4.51695	0.00904562	0.924229	0.961363	-0.846243	4.39937	8.9951	0.00270704	0.016697
slr1793	0.875574	8.22667	6.75134	0.00936771	0.0676579	0.815953	8.5868	9.23314	0.00237674	0.0181822	0.831206	8.52196	11.5785	0.000667181	0.00573242
slr1794	0.0449681	5.81394	0.0219689	0.88217	0.957791	0.909932	5.94451	6.84974	0.00886544	0.0479586	0.72691	5.61506	8.34243	0.00387297	0.0216269
slr1795	0.438647	6.04423	1.86905	0.171584	0.435428	0.863759	5.83449	6.33136	0.0118621	0.0586277	0.985849	5.50023	13.644	0.000220945	0.00237295
slr1796	-0.0320721	5.37567	0.0105963	0.918012	0.966499	-0.95296	3.87982	6.91932	0.00852695	0.0466693	-0.446711	3.62739	1.81291	0.17816	0.359219
slr1798	0.230256	7.98279	0.488756	0.484483	0.737838	-0.0664553	7.7205	0.0439647	0.833919	0.911728	-0.0454441	7.28248	0.0278839	0.867382	0.930638
slr1799	-0.222457	6.48198	0.489421	0.484186	0.737838	-0.278483	5.77444	1.06016	0.303179	0.518872	-0.17145	5.70246	0.383097	0.53595	0.721317
slr1800	-0.129479	4.28656	0.0908467	0.763103	0.905418	-0.34679	2.94805	0.731386	0.392434	0.607556	-0.528507	2.73437	1.47909	0.223917	0.418467
slr1803	1.15469	5.02081	6.28709	0.012162	0.0816664	0.773163	4.07981	4.49295	0.0340349	0.122812	0.699357	3.67189	4.64228	0.0311935	0.10613
slr1805	-1.06821	7.08243	11.1302	0.000849347	0.0101092	0.207512	8.80243	0.304941	0.580801	0.756015	0.644807	9.08851	4.43742	0.0351594	0.11595
slr1807	0.261342	4.50841	0.577599	0.447255	0.711184	0.331416	5.86349	1.04482	0.306704	0.523257	0.516713	6.15576	2.9446	0.086165	0.215134
slr1808	0.110128	7.30616	0.0932309	0.760109	0.903622	-0.247243	5.50286	0.885458	0.346711	0.563233	0.078751	5.1068	0.0753311	0.783727	0.88301
slr1809	0.661227	4.57863	2.46686	0.11627	0.351239	0.141728	5.78777	0.206115	0.649829	0.801415	0.179091	5.90919	0.470693	0.492669	0.693481
slr1811	-0.254336	6.467	0.363206	0.546731	0.778812	-0.207318	7.0469	0.356011	0.55073	0.733514	0.109821	7.05789	0.104495	0.746501	0.863988
slr1812	-1.37505	6.45417	11.6267	0.000650102	0.00823462	-0.774027	7.17269	4.72182	0.0297822	0.112833	-0.907606	7.08695	9.97343	0.00158815	0.0113712
slr1813	0.519959	8.19722	1.95035	0.162549	0.419769	0.279695	8.74705	0.974318	0.323606	0.539674	-0.0590824	8.82321	0.0350244	0.851545	0.924108
slr1814	-1.15893	8.18526	7.27352	0.00699787	0.0529623	0.000794732	9.11827	8.73173e-06	0.997642	0.998408	-0.477998	9.09195	2.91947	0.0875164	0.217575
slr1815	-0.438931	8.80342	1.49421	0.221564	0.496376	0.156101	8.94346	0.367433	0.544407	0.730257	-0.176039	8.77041	0.351253	0.553405	0.732665
slr1816	-0.235818	9.46114	0.271509	0.602321	0.810393	0.819835	9.46416	7.35897	0.00667291	0.0388004	0.451513	9.00305	2.65331	0.103334	0.245816
slr1818	0.502794	3.72368	1.35047	0.245195	0.526873	0.226853	3.70585	0.407067	0.523462	0.711472	0.459119	3.87327	1.8553	0.173168	0.351921
slr1819	0.413034	4.65228	1.43769	0.230514	0.506291	0.155558	5.85498	0.317201	0.573295	0.749834	0.20341	6.19014	0.616823	0.43223	0.63912
slr1820	-0.391915	4.88714	1.10915	0.292266	0.573219	-0.629656	3.13485	2.25392	0.133277	0.312544	-0.885961	2.57018	3.39162	0.0655287	0.180045
slr1821	-0.213855	6.49624	0.504619	0.477477	0.733417	0.107776	6.53213	0.155513	0.693322	0.826059	0.018327	6.50964	0.00497551	0.943766	0.968382
slr1822	0.905076	4.2738	3.49884	0.0614118	0.245203	0.225305	2.87706	0.280647	0.596278	0.766189	-0.271225	2.67945	0.26755	0.60498	0.77474
slr1826	0.536653	3.83356	1.6373	0.200696	0.471191	-0.086655	3.14574	0.036484	0.848519	0.921702	0.628503	2.78798	2.60436	0.10657	0.251185
slr1827	0.74999	4.20538	2.51699	0.112626	0.345206	-0.111024	2.81694	0.073132	0.78683	0.885048	-0.867367	2.61581	3.33319	0.0678949	0.184294
slr1828	0.29967	6.70078	0.666919	0.414128	0.682719	-0.469738	5.8826	2.92435	0.0872526	0.230302	-0.372557	5.49753	2.00584	0.156695	0.330196
slr1829	0.973435	7.23482	8.63004	0.00330664	0.0303775	0.734843	8.45472	8.28317	0.00400141	0.0268572	0.703317	8.62857	7.58228	0.00589449	0.0297215
slr1830	0.0307654	5.3277	0.0103325	0.919036	0.967041	1.29564	7.109	19.96	7.90805e-06	0.000180392	1.22332	7.50579	17.1815	3.39735e-05	0.000488673
slr1834	0.733237	15.7454	1.85172	0.173583	0.436766	0.151121	15.5318	0.156792	0.692127	0.825794	0.418158	15.3703	1.60118	0.205737	0.395279
slr1835	0.996547	15.796	3.34151	0.0675527	0.259353	0.517773	15.385	1.7329	0.188041	0.390067	0.671837	15.1881	4.20781	0.0402383	0.127355
slr1837	-0.571103	6.24341	2.78841	0.0949486	0.317046	-0.678326	6.15346	6.56898	0.0103771	0.0545091	-0.392905	6.1732	2.21002	0.137117	0.301153
slr1838	0.210836	6.69315	0.37785	0.538756	0.773551	0.113957	6.73556	0.161668	0.687625	0.822757	-0.151366	6.84788	0.30265	0.582226	0.757035
slr1839	-0.0489577	6.67008	0.0184307	0.892011	0.959436	-0.656858	5.95877	4.61723	0.0316523	0.117345	-0.498011	5.85574	2.99122	0.0837172	0.210732
slr1840	-0.115637	5.43197	0.106233	0.744474	0.899393	0.0920777	5.51565	0.114524	0.735051	0.850563	-0.694258	5.71028	5.46151	0.0194398	0.0749224
slr1841	0.857138	14.66	2.74124	0.097789	0.323129	-0.193257	15.3482	0.317448	0.573146	0.749834	-0.0816844	15.6441	0.0829346	0.773359	0.878
slr1842	-0.261222	4.75011	0.591543	0.441823	0.706241	-0.693513	4.13226	4.24418	0.0393851	0.135664	-0.360544	4.17545	1.4439	0.229509	0.423931
slr1843	0.64793	7.05049	4.21427	0.0400853	0.186052	0.254296	6.88007	0.953554	0.328816	0.544743	0.358746	6.65963	1.9806	0.159327	0.333346
slr1844	0.240193	5.8893	0.499784	0.479595	0.734447	0.236336	5.23529	0.645754	0.421635	0.630616	-0.223816	5.04768	0.727671	0.393639	0.604531
slr1846	-0.126814	6.31624	0.100495	0.751237	0.900407	0.454552	4.46138	1.82028	0.17728	0.375522	2.12753	5.41206	26.0469	3.33216e-07	9.50109e-06
slr1847	-0.247759	6.75188	0.640925	0.423376	0.689508	0.59981	6.62974	4.75857	0.0291528	0.110964	0.370122	6.7652	1.15953	0.281563	0.481017
slr1848	-0.297649	7.64313	0.640846	0.423405	0.689508	0.095559	8.89211	0.0862611	0.768985	0.871891	0.387173	9.03553	1.30965	0.252458	0.451399
slr1849	-1.10514	4.50535	8.91408	0.0028298	0.0269116	-1.59064	4.04019	19.2543	1.14411e-05	0.000242343	-1.62463	3.80832	23.6161	1.17598e-06	2.71461e-05
slr1851	-1.48075	9.37973	9.58334	0.00196351	0.020141	-0.765351	10.6567	4.67644	0.0305791	0.115184	-0.711823	10.8384	4.1123	0.0425724	0.132954
slr1852	-1.98108	8.71075	27.1724	1.86099e-07	8.89023e-06	-1.78985	6.93069	26.3746	2.81219e-07	9.86382e-06	-1.69992	6.28232	28.1426	1.12701e-07	3.59526e-06
slr1853	-2.36379	7.11612	32.5307	1.17325e-08	8.52904e-07	-1.49654	4.76079	18.4116	1.77972e-05	0.000356163	-1.44965	4.15472	12.2518	0.000464815	0.00427537
slr1854	-1.38029	6.81433	16.9901	3.75749e-05	0.000843291	-0.889293	4.15448	6.20876	0.012712	0.0614317	-1.42151	3.64718	12.9565	0.000318807	0.00316858
slr1855	-1.26315	9.01238	14.3459	0.000152108	0.00260845	-0.361185	6.64656	1.89718	0.168394	0.362575	-0.958386	6.03804	12.7074	0.000364207	0.00350291
slr1856	-0.850092	5.7555	5.99046	0.0143835	0.0916159	-0.75445	3.93853	5.24278	0.022038	0.091577	-0.476897	3.23661	1.76672	0.183788	0.366782
slr1857	-1.38057	8.77744	16.5893	4.64131e-05	0.00100132	0.155089	6.59504	0.293717	0.587848	0.760828	-0.226847	5.98444	0.846463	0.357555	0.568909
slr1859	-0.413125	7.97509	0.992345	0.31917	0.597595	0.658091	5.01777	4.66462	0.0307903	0.115504	-0.431843	3.99458	1.54168	0.214368	0.405576
slr1860	-0.874493	8.29233	5.23962	0.0220781	0.124923	0.31169	6.93163	1.15486	0.282535	0.497956	-0.714403	6.19272	6.82983	0.00896479	0.0410876
slr1861	-0.93774	5.90038	8.12984	0.00435425	0.0377218	0.327889	4.68162	1.093	0.295808	0.512241	-1.01037	3.92358	7.69503	0.00553731	0.0285003
slr1862	-0.698535	3.70144	2.6643	0.102623	0.332274	NA	NA	NA	NA	NA	NA	NA	NA	NA	NA
slr1863	-1.59665	6.01421	13.2307	0.000275395	0.00416707	-0.386339	5.36593	1.08992	0.296488	0.512574	-0.896232	4.8537	7.89474	0.00495787	0.0260167
slr1864	-0.501836	5.86247	2.51981	0.112424	0.345206	0.265663	5.36208	0.730701	0.392656	0.607602	0.0901883	5.00805	0.121312	0.727616	0.852191
slr1865	-0.438993	6.34805	1.82117	0.177174	0.439687	-0.157691	5.20721	0.170874	0.679336	0.817409	-0.12446	5.13994	0.198427	0.655994	0.810434
slr1866	0.314936	3.77078	0.371364	0.542262	0.77607	-0.631338	2.81751	1.70567	0.191548	0.395462	NA	NA	NA	NA	NA
slr1867	-0.0303607	5.99523	0.0083341	0.927261	0.971123	-0.227571	6.02392	0.691107	0.405788	0.617388	-0.0052713	6.01521	0.000377338	0.984502	0.994378
slr1869	0.493244	6.47913	2.60721	0.106379	0.340086	0.867213	6.44568	10.8768	0.000973778	0.00877476	0.62728	6.2394	4.81875	0.0281517	0.0981492
slr1870	0.821867	6.0295	4.6335	0.0313536	0.156956	0.384616	5.63133	1.91399	0.166521	0.360285	0.261556	5.34524	0.826447	0.363302	0.574931
slr1871	-0.127276	3.4901	0.105057	0.745843	0.899393	0.0766405	3.10477	0.0233783	0.878477	0.940773	-0.276482	3.10938	0.381431	0.536839	0.721893
slr1874	-0.421821	4.9256	1.40716	0.235529	0.513025	-0.656791	3.77552	3.11597	0.0775285	0.215049	-0.382295	4.0159	1.74919	0.185979	0.369602
slr1875	0.0830712	4.65706	0.0537258	0.816702	0.931464	-0.150111	2.84154	0.124884	0.723796	0.846245	-0.0801271	2.97355	0.0343949	0.852869	0.924923
slr1876	-0.362798	2.76662	0.61458	0.433069	0.698705	0.270535	3.46846	0.469797	0.493081	0.688755	0.577625	3.47399	2.36853	0.123804	0.279926
slr1877	0.317024	6.33138	0.851568	0.356109	0.629169	-0.601018	5.63864	4.01241	0.0451664	0.149577	-0.238118	5.62224	0.680284	0.409489	0.618307
slr1878	0.0821008	4.6897	0.0594867	0.807309	0.925276	0.319866	4.05422	0.910296	0.340036	0.555432	0.102672	3.82703	0.105924	0.744833	0.862945
slr1879	-0.148227	3.21985	0.132786	0.715561	0.883129	-0.9041	2.94999	4.59437	0.0320771	0.117833	0.207239	3.18509	0.272229	0.60184	0.772537
slr1880	-1.62919	5.43849	22.4533	2.15318e-06	7.82633e-05	-1.15483	4.35501	9.57246	0.00197518	0.0156006	-1.06181	3.59225	10.7642	0.00103481	0.00815199
slr1881	-0.0489048	4.02154	0.015466	0.901028	0.962824	0.349592	4.27533	1.26229	0.261217	0.475121	0.272807	4.2327	0.810681	0.367919	0.579441
slr1882	-0.516002	2.33666	0.971793	0.324233	0.60228	NA	NA	NA	NA	NA	NA	NA	NA	NA	NA
slr1884	-0.295415	5.09027	0.851792	0.356046	0.629169	-0.0988991	4.2042	0.0794303	0.778071	0.877617	0.04439	3.71583	0.0184733	0.891887	0.943112
slr1885	0.571762	4.71366	2.99972	0.0832788	0.295004	0.021448	5.26891	0.00444921	0.946819	0.972151	0.14059	5.83791	0.283058	0.594704	0.767619
slr1886	0.494586	6.9573	2.46538	0.116379	0.351239	0.646235	8.79475	5.14899	0.0232599	0.0949608	0.461137	9.25618	2.39957	0.121369	0.27612
slr1887	0.232213	6.60257	0.424219	0.514839	0.758758	-0.289063	5.76423	1.17379	0.278624	0.494308	-0.109061	5.64811	0.171728	0.678581	0.825977
slr1888	0.367359	4.39797	1.00889	0.31517	0.595847	0.376254	4.38119	1.42247	0.232997	0.442139	0.363187	4.68448	1.65948	0.197674	0.384837
slr1890	0.0223454	7.48744	0.005066	0.943258	0.975945	-0.0458461	8.00588	0.0235308	0.878085	0.940661	0.187579	8.03846	0.467947	0.493933	0.694351
slr1894	0.624831	6.09042	3.53532	0.0600747	0.242096	0.978207	6.74704	9.77917	0.001765	0.0143219	1.68636	7.22654	39.1812	3.86242e-10	1.83011e-08
slr1895	0.346356	5.80834	1.13789	0.2861	0.569227	0.80896	6.978	8.02979	0.00460141	0.0296052	1.29419	7.75672	21.1107	4.33499e-06	8.07361e-05
slr1896	-0.238804	3.09971	0.228738	0.632461	0.82921	0.670053	2.36416	1.44186	0.229838	0.438605	-0.158577	2.59442	0.146163	0.702229	0.840042
slr1897	0.171416	5.85171	0.303904	0.581445	0.801015	-0.315925	4.79127	1.06951	0.301057	0.516595	-0.146124	4.43901	0.25208	0.615614	0.780909
slr1898	0.104347	4.73821	0.104766	0.746183	0.899393	-0.33605	3.92276	0.875494	0.349439	0.566535	0.402299	4.08508	1.69691	0.192693	0.379034
slr1899	0.100742	4.68725	0.095829	0.756894	0.901693	0.29791	5.11173	0.799653	0.371197	0.58836	0.578757	5.34711	4.28914	0.0383566	0.123585
slr1900	0.102174	6.15748	0.100828	0.750838	0.900407	0.632626	6.03758	5.84618	0.0156109	0.0715209	0.538224	6.19989	4.75751	0.0291706	0.100713
slr1901	0.387749	3.88539	0.986628	0.320568	0.598232	1.06731	3.39791	6.65676	0.00987804	0.0525647	0.84788	3.59959	7.46012	0.00630809	0.0312687
slr1902	0.54904	5.02808	1.55264	0.212746	0.486261	0.975565	5.29663	11.4711	0.000706849	0.0070684	0.481247	5.21201	1.71058	0.19091	0.376445
slr1903	1.02037	2.97981	5.71466	0.0168239	0.103799	1.14113	3.29636	5.33642	0.0208843	0.0882442	0.860424	3.55887	4.4543	0.0348136	0.115143
slr1906	0.141526	4.98981	0.122242	0.726616	0.890038	-0.491579	4.78944	2.84761	0.0915096	0.238803	-0.27841	4.65763	0.874695	0.349659	0.560498
slr1907	0.364351	4.90039	1.1723	0.27893	0.56359	-0.0440445	4.98496	0.0201816	0.887031	0.945213	0.063351	4.89789	0.0464918	0.829284	0.910589
slr1908	-0.0983351	12.3608	0.0601911	0.806194	0.925276	-1.11256	12.3012	9.84483	0.0017031	0.0140291	-1.18823	12.3347	18.7296	1.50626e-05	0.000242658
slr1909	-0.355408	3.96218	0.895649	0.343951	0.618705	-1.30904	3.13789	8.27931	0.00400993	0.0268591	0.0989453	3.51185	0.0795133	0.777958	0.880738
slr1910	-0.632364	3.0708	2.02164	0.155071	0.40928	-0.438747	3.17673	1.27336	0.259136	0.473559	-0.0701864	3.06017	0.0301414	0.86217	0.929067
slr1911	0.308368	3.34074	0.359548	0.548757	0.780206	-0.262467	2.8389	0.302711	0.582188	0.757216	-0.79989	2.56762	2.03852	0.153358	0.324891
slr1912	0.304605	6.23841	0.552508	0.457295	0.718229	-0.94976	5.17955	4.89782	0.0268907	0.105556	-0.212985	4.62825	0.358688	0.549236	0.730049
slr1913	-0.675917	3.36804	2.4715	0.115927	0.351239	-0.0136411	3.1049	0.00128551	0.971399	0.9856	0.201342	3.1038	0.225899	0.634582	0.797434
slr1914	0.177507	3.60493	0.108935	0.74136	0.898878	1.10372	3.72391	10.6644	0.00109217	0.00975183	0.554733	3.49937	2.43249	0.118844	0.273315
slr1915	1.64272	7.4883	10.3405	0.0013014	0.0143137	2.41868	8.76048	65.0249	7.39567e-16	2.19315e-13	2.03046	9.16651	23.6103	1.17953e-06	2.71461e-05
slr1916	0.350124	5.57763	0.978819	0.32249	0.60045	0.212344	5.94677	0.487161	0.485196	0.681615	0.670162	6.01103	5.81652	0.0158763	0.0645877
slr1917	0.106643	6.64051	0.0976544	0.754663	0.901583	-0.237952	8.25763	0.635597	0.42531	0.634657	0.0498741	8.50936	0.0330029	0.855844	0.927212
slr1918	-0.00546091	7.57165	0.000292329	0.986359	0.992293	0.151066	8.60949	0.318849	0.5723	0.749834	-0.0407981	8.69045	0.0271545	0.869112	0.931564
slr1919	-0.34312	4.9839	0.729774	0.392957	0.665677	0.735316	5.44158	6.45224	0.0110813	0.0560419	0.727547	5.78418	8.32019	0.00392067	0.0218176
slr1920	-0.491888	5.26469	2.2292	0.135424	0.382158	-1.13721	4.80083	11.0565	0.00088377	0.00821327	-1.2482	4.45437	15.6649	7.5615e-05	0.000982386
slr1923	-0.096324	5.17951	0.0796136	0.777822	0.914014	-0.122926	4.93877	0.181497	0.67009	0.811672	-0.243127	4.94428	0.641158	0.423292	0.63141
slr1924	-0.780662	5.49428	5.24058	0.0220659	0.124923	-0.73661	5.01748	5.60843	0.0178743	0.0793279	-1.20696	4.8521	15.6453	7.64042e-05	0.000988652
slr1925	-0.324379	3.16167	0.543746	0.460884	0.721872	-0.890819	2.00338	2.78232	0.0953101	0.245825	NA	NA	NA	NA	NA
slr1926	0.762613	5.86612	4.11427	0.0425228	0.194523	-0.312821	5.66489	1.21265	0.270808	0.484966	-0.06753	6.14683	0.0669124	0.795886	0.890398
slr1927	0.108962	5.36704	0.060149	0.806261	0.925276	-0.512312	4.38489	2.51281	0.112924	0.279638	-0.0210091	4.39661	0.00440208	0.947101	0.969056
slr1928	-0.401877	8.49616	1.12961	0.287859	0.570599	-0.142317	9.74618	0.258386	0.611231	0.774606	0.132718	10.1424	0.265705	0.606228	0.775334
slr1929	0.315113	8.49014	0.629417	0.427569	0.6934	0.630258	9.60769	5.64263	0.0175289	0.078435	0.589704	10.0349	4.02044	0.0449519	0.138598
slr1930	-0.204555	6.17558	0.230122	0.631433	0.828369	0.72223	7.44938	5.80672	0.0159651	0.0729385	0.620372	7.85884	4.2399	0.0394846	0.125856
slr1931	-0.021351	6.91875	0.00335555	0.953807	0.980416	0.729408	8.26855	7.40861	0.00649123	0.0382209	0.356501	8.3594	1.74852	0.186063	0.369602
slr1932	0.148792	7.33599	0.199193	0.655373	0.845865	0.920532	8.86929	11.3179	0.000767654	0.00745642	0.807984	9.24005	7.40383	0.00650851	0.0319624
slr1933	-0.337769	3.08082	0.632268	0.426524	0.692714	0.942372	2.62702	3.28535	0.0699008	0.201428	0.0881369	2.85755	0.0459095	0.83034	0.910605
slr1934	-0.0168757	6.81877	0.0027965	0.957826	0.983713	-0.692604	5.64771	4.22111	0.0399241	0.136799	-0.556053	5.61922	3.09434	0.0785652	0.20316
slr1935	0.424108	5.45959	1.86249	0.172337	0.435573	0.0441004	4.96635	0.0242143	0.876341	0.93941	0.0941082	4.78636	0.125339	0.723315	0.849315
slr1938	-1.23248	5.87698	13.3305	0.000261127	0.00403582	-1.27927	4.52894	16.3653	5.2233e-05	0.000868328	-0.612191	4.39966	3.27436	0.0703704	0.188473
slr1939	0.253857	6.43413	0.675334	0.411198	0.68116	-0.0891131	5.84721	0.109304	0.740938	0.854656	-0.0835389	5.97876	0.112787	0.736994	0.858586
slr1940	0.655841	7.06377	4.32689	0.0375148	0.17769	0.149894	8.23832	0.277169	0.598563	0.767118	-0.078445	8.48111	0.0878043	0.766987	0.875768
slr1942	-0.225102	6.03363	0.447809	0.503377	0.750131	-0.849962	5.06715	7.65568	0.00565938	0.0342503	-0.586396	5.00379	4.54536	0.0330081	0.110784
slr1943	0.425208	5.15841	1.84409	0.174473	0.437894	0.121857	4.93031	0.165679	0.68398	0.820274	0.128508	4.8591	0.124663	0.724031	0.849846
slr1944	-0.0595315	5.52955	0.022229	0.88148	0.957791	0.219207	5.08039	0.600586	0.438355	0.645057	0.434779	5.03074	2.22637	0.135673	0.298591
slr1945	0.541511	8.6486	2.56964	0.108932	0.343327	-0.382423	7.47261	1.89966	0.168116	0.362456	-0.442555	6.84139	2.7978	0.0943935	0.229884
slr1946	0.0520959	5.39569	0.0247704	0.87494	0.95552	0.302016	5.56974	1.05003	0.305501	0.52189	0.384804	5.47833	2.06037	0.151173	0.322832
slr1949	-0.143615	6.19447	0.218981	0.639818	0.834874	-0.13719	6.62636	0.240681	0.623715	0.782221	-0.186684	6.79675	0.460444	0.497417	0.695908
slr1950	-0.0105163	6.33199	0.00115561	0.972882	0.987649	0.17082	6.0961	0.425276	0.514316	0.70528	0.05994	6.09762	0.0604863	0.805729	0.896655
slr1951	0.0941841	5.16276	0.0817692	0.774914	0.912434	0.206254	5.51164	0.554615	0.456438	0.660004	-0.299479	5.53064	1.17114	0.279167	0.480232
slr1956	0.599161	3.62191	2.32039	0.127688	0.36844	-0.304136	2.47048	0.434482	0.509798	0.701079	-0.226792	2.72651	0.301603	0.582879	0.757578
slr1957	0.890054	8.85445	7.33439	0.00676475	0.0517651	-0.219168	8.66693	0.661244	0.416121	0.625524	-0.791662	8.29751	6.16307	0.0130445	0.0550122
slr1958	0.741432	6.94087	4.38517	0.0362528	0.173185	0.23034	6.84484	0.621199	0.430602	0.640211	-0.065498	6.70049	0.0688504	0.793018	0.888732
slr1959	0.282012	5.3239	0.38953	0.532547	0.769288	0.100561	4.98903	0.0975253	0.75482	0.862299	0.528799	5.07373	4.12701	0.0422038	0.132148
slr1962	-0.0159142	5.01026	0.00243293	0.960661	0.985502	-0.0437688	4.26935	0.0186669	0.891326	0.94717	0.607609	4.03429	3.29557	0.0694671	0.187143
slr1963	-0.244179	10.2846	0.364833	0.545834	0.778812	0.630661	10.1088	4.86217	0.0274517	0.106604	1.16467	10.3743	12.8516	0.000337197	0.00330228
slr1964	0.31847	7.0564	0.569516	0.450451	0.713436	-0.103032	6.94857	0.101401	0.750154	0.859661	-0.314055	6.99497	0.851409	0.356154	0.567522
slr1966	0.321782	6.94602	0.478288	0.489199	0.739522	-0.525014	6.8736	1.55148	0.212917	0.420675	-0.617242	6.84443	2.91374	0.0878278	0.218013
slr1968	-0.204446	5.30962	0.418297	0.517788	0.760756	-0.00146791	5.9338	1.85277e-05	0.996566	0.998095	-0.168362	6.09552	0.409269	0.522341	0.712524
slr1969	0.294239	5.50507	0.853869	0.35546	0.629169	0.143428	5.25494	0.215455	0.642525	0.795414	0.353072	5.03814	1.3078	0.252794	0.451749
slr1970	0.574678	5.4576	3.1888	0.0741442	0.273361	0.738092	6.03792	6.0707	0.0137442	0.0650706	0.556336	6.04216	4.44634	0.0349762	0.115464
slr1971	1.32215	6.7253	9.76409	0.00177954	0.0184807	-0.476952	6.53439	3.04494	0.080989	0.219789	-0.338621	6.27289	1.52139	0.217409	0.41056
slr1972	0.43369	6.7385	1.71612	0.190193	0.456577	0.336829	7.07015	1.46019	0.226899	0.434775	0.448475	7.1753	2.78459	0.095175	0.231262
slr1974	0.0907935	6.68461	0.0854814	0.770002	0.911142	0.50415	6.506	3.09579	0.0784948	0.216808	0.614366	6.50658	4.23561	0.0395844	0.125904
slr1975	0.318543	5.4321	0.762624	0.382509	0.657982	0.0426262	3.66958	0.0146304	0.903726	0.953469	0.0405384	3.46236	0.0156052	0.900586	0.947336
slr1977	0.425487	3.23445	1.05153	0.305154	0.585784	0.284702	3.48138	0.534886	0.46456	0.665755	0.165756	3.66226	0.27277	0.60148	0.772407
slr1978	0.325023	4.87788	0.884727	0.34691	0.620289	-0.287586	3.78788	0.613887	0.433328	0.643092	-0.0548783	3.38314	0.0279832	0.867148	0.930638
slr1979	-0.118065	4.51602	0.105969	0.744781	0.899393	-0.592309	3.49458	2.18865	0.139031	0.321873	-0.863628	3.03278	4.59688	0.0320303	0.108064
slr1980	-0.319912	4.3719	0.738685	0.390082	0.661814	-0.662125	3.1326	1.50891	0.219306	0.428112	-1.38218	2.77037	9.32661	0.0022585	0.0147008
slr1982	0.180202	8.97049	0.300029	0.583864	0.802113	-0.363268	9.30907	1.79964	0.179756	0.378056	-0.618869	9.38979	4.72364	0.0297506	0.10208
slr1983	-0.240942	7.24121	0.317958	0.572837	0.797399	0.808785	6.93458	6.39339	0.0114546	0.0573081	0.180758	6.6122	0.44145	0.506424	0.70274
slr1984	0.673473	7.61066	3.91813	0.047768	0.209353	0.265152	6.79212	0.550817	0.457984	0.66133	0.373752	6.3742	1.61547	0.203725	0.393558
slr1986	0.829849	12.1254	1.81417	0.178009	0.440413	-0.525032	9.19769	2.42762	0.119214	0.289774	-0.181075	8.411	0.278241	0.597857	0.769287
slr1990	0.117932	5.58638	0.144814	0.703541	0.87513	0.265251	4.08876	0.532741	0.465457	0.666222	0.535513	3.85467	2.60113	0.106788	0.251329
slr1991	0.872404	6.26215	5.66466	0.0173101	0.105245	0.981594	7.55868	12.2794	0.000457985	0.00501324	0.648742	7.76449	6.49719	0.0108045	0.0472992
slr1992	-0.0478575	6.45631	0.0130219	0.909148	0.965421	0.690474	5.99344	5.4143	0.0199725	0.085724	0.602563	5.90955	3.23117	0.0722489	0.191016
slr1993	0.42267	5.46313	1.92002	0.165855	0.425254	0.33737	5.8497	1.27755	0.258355	0.472925	0.232471	5.99507	0.813978	0.366947	0.578709
slr1994	0.904503	5.93667	7.99784	0.00468332	0.0396482	0.546735	6.89824	4.37941	0.0363756	0.128204	0.481128	7.13641	3.37776	0.0660819	0.180898
slr1998	0.00562088	3.79501	0.000180665	0.989276	0.992942	-0.90907	3.04162	4.0041	0.0453896	0.150163	-0.403232	2.85195	1.06611	0.301825	0.502574
slr1999	-0.219873	3.36081	0.264061	0.607344	0.813179	0.411755	3.91869	1.46677	0.225856	0.434567	0.109255	4.20752	0.133056	0.715284	0.845323
slr2000	-0.790132	4.04042	2.90324	0.0884014	0.303506	0.0869846	4.03259	0.0443913	0.833127	0.911661	0.458989	4.48894	1.26502	0.260703	0.459757
slr2001	0.306333	6.69462	0.947047	0.330472	0.606759	0.266755	6.68179	0.909203	0.340326	0.555627	0.236427	6.73309	0.789072	0.374381	0.585561
slr2002	0.264642	6.75655	0.744633	0.388181	0.661003	0.416146	6.90806	2.0762	0.149612	0.33774	0.430355	7.05025	2.84669	0.0915622	0.22521
slr2003	0.211408	4.21501	0.337016	0.561557	0.790007	0.457557	4.14285	1.95909	0.161611	0.354522	0.655512	4.1362	4.30942	0.0379019	0.122541
slr2004	-0.937443	8.44791	6.74427	0.00940492	0.0676805	-1.11866	7.08424	12.5889	0.000388036	0.00444131	-1.21298	6.76505	19.6634	9.23551e-06	0.000154983
slr2005	0.0114936	6.51966	0.00131269	0.971098	0.987073	0.0227215	7.08563	0.00664363	0.935038	0.967809	0.100983	6.85965	0.165281	0.68434	0.828927
slr2006	0.28504	2.88721	0.306044	0.580118	0.800929	-0.394935	2.10065	0.42194	0.515971	0.706886	NA	NA	NA	NA	NA
slr2007	-0.0141018	4.71476	0.00186598	0.965545	0.986234	0.0100795	4.39989	0.000956544	0.975327	0.986117	-0.336696	4.2661	1.35179	0.244965	0.443043
slr2008	0.00801609	5.28811	0.000495121	0.982247	0.990076	-0.243018	4.65554	0.369426	0.543317	0.729642	-0.970451	4.13375	8.75849	0.00308165	0.0182856
slr2009	-0.806888	5.72551	6.90827	0.00857978	0.0633351	-1.14761	5.14253	11.329	0.000763079	0.00745642	-1.10565	4.4832	13.6557	0.000219579	0.00236617
slr2010	-0.580341	3.49364	2.11579	0.145787	0.396996	-0.33805	2.19478	0.403348	0.525365	0.712856	NA	NA	NA	NA	NA
slr2011	-0.539201	4.03811	1.69922	0.19239	0.460116	-0.580635	2.54109	1.64191	0.200063	0.405849	0.179232	2.08045	0.135743	0.712551	0.844679
slr2012	-0.43048	5.26241	1.5556	0.212311	0.485946	-0.395161	4.03054	1.08644	0.29726	0.512778	-0.29691	3.41789	0.59314	0.441207	0.644119
slr2013	0.159562	5.23303	0.255802	0.613019	0.816392	-0.255086	4.30242	0.697738	0.403545	0.615837	-0.315243	4.20372	0.985321	0.320889	0.526695
slr2015	-1.19709	5.33022	14.2417	0.000160768	0.0027429	-1.50821	5.43666	19.8521	8.36698e-06	0.000185667	-2.62314	5.42482	69.1958	8.91569e-17	1.36792e-14
slr2016	0.0802436	3.59085	0.0379675	0.845508	0.944749	-1.41734	2.9714	10.661	0.00109417	0.00975183	-1.22652	2.70659	6.18375	0.0128929	0.0545155
slr2017	-0.620939	4.82935	2.96015	0.0853398	0.299021	-0.396522	4.53714	1.27438	0.258946	0.473477	-1.33889	4.15518	17.3083	3.17792e-05	0.000461228
slr2018	-0.44116	7.14254	1.95025	0.16256	0.419769	0.218312	6.64055	0.569836	0.450324	0.654324	-0.140325	6.15668	0.283776	0.594237	0.767579
slr2019	-0.0777454	5.94374	0.052154	0.819357	0.932325	-0.401214	4.61632	1.60477	0.205228	0.410978	-0.475423	4.35678	2.18594	0.139276	0.304855
slr2023	0.0771181	4.35478	0.0517412	0.820061	0.932384	-0.538778	3.31711	1.30612	0.253099	0.466445	-0.379782	3.13123	1.14098	0.285446	0.48559
slr2024	0.166608	5.77308	0.281438	0.59576	0.807624	-0.108131	5.04931	0.115477	0.733992	0.850398	0.192133	4.96462	0.406546	0.523728	0.712907
slr2025	0.10471	6.61827	0.110871	0.739155	0.897833	0.130338	6.64137	0.217062	0.641287	0.794485	0.301111	6.6484	1.39358	0.237802	0.43337
slr2026	0.766715	4.18633	2.62674	0.105077	0.336892	0.493756	4.66614	1.17134	0.279126	0.494573	0.895903	4.67334	3.88398	0.048749	0.146931
slr2027	-0.106969	4.15876	0.0899448	0.764247	0.905614	0.19652	3.87776	0.355266	0.551147	0.733514	0.391665	3.54001	1.27927	0.258035	0.458571
slr2030	0.34702	6.1112	1.22877	0.267646	0.552829	-0.372959	5.49972	1.68718	0.193974	0.399206	-0.0243899	5.27662	0.00775408	0.929831	0.961154
slr2031	0.205508	3.84807	0.249165	0.617664	0.81898	0.261216	4.11172	0.55598	0.455885	0.660004	0.377178	4.30574	1.43194	0.231448	0.425885
slr2032	0.382906	9.83472	1.0731	0.300247	0.580698	0.987862	9.38253	12.6397	0.00037765	0.00439963	0.902831	9.07278	11.5692	0.00067055	0.00574604
slr2033	0.4371	6.20777	1.59512	0.206597	0.478104	0.438103	6.14036	1.90693	0.167305	0.361422	0.616701	6.20874	5.16197	0.0230867	0.0854169
slr2034	0.0760345	6.76484	0.0620882	0.803225	0.925276	0.811577	7.10936	7.87448	0.00501374	0.031573	0.582147	6.91975	5.38719	0.0202851	0.0773475
slr2035	0.195766	5.10141	0.292066	0.5889	0.80433	0.352723	4.75609	1.35059	0.245174	0.457527	-0.0689684	4.81663	0.057583	0.810358	0.898167
slr2036	-1.35062	2.04628	2.89036	0.0891111	0.305315	NA	NA	NA	NA	NA	NA	NA	NA	NA	NA
slr2037	-1.28452	3.95411	6.261	0.0123424	0.0825463	-0.51847	3.2298	1.00426	0.316283	0.532086	-0.990078	2.44711	3.85064	0.0497271	0.148904
slr2038	-2.06369	3.32827	17.4471	2.95413e-05	0.000710693	-2.62712	3.772	28.9001	7.62073e-08	3.0033e-06	-2.86981	3.76944	47.0828	6.80492e-12	4.7664e-10
slr2041	0.399639	4.89559	1.54086	0.214489	0.487607	-0.135486	5.03682	0.224692	0.635488	0.789442	-0.512543	5.05754	3.57036	0.0588196	0.166535
slr2042	0.270879	3.85992	0.402774	0.52566	0.763932	-0.688665	2.77643	2.4599	0.116786	0.286045	-0.4767	2.50529	1.08096	0.298482	0.498295
slr2043	0.707796	4.04886	2.93185	0.0868479	0.301891	-0.269942	3.64741	0.399498	0.527349	0.71467	-0.130055	3.67718	0.128603	0.719884	0.84683
slr2044	-0.27235	2.61726	0.29101	0.589574	0.804422	-0.192827	2.23349	0.138183	0.710094	0.837731	0.651454	2.19423	1.76176	0.184406	0.367266
slr2045	0.0956235	4.74692	0.0396265	0.842213	0.943186	0.644831	4.69583	4.77419	0.0288894	0.110478	0.113245	4.21689	0.131293	0.717095	0.845323
slr2046	0.823711	9.03276	5.33317	0.0209233	0.120426	0.988043	9.09221	12.5066	0.000405527	0.00459316	0.389697	8.88531	1.78322	0.181755	0.364187
slr2047	0.189603	5.52368	0.340668	0.559444	0.789359	0.182564	5.51817	0.360173	0.54841	0.732595	-0.0157813	5.4732	0.00273431	0.958297	0.975247
slr2048	-0.543995	5.01461	2.12266	0.145135	0.396836	0.112047	4.40677	0.123304	0.725478	0.847356	-0.25623	4.34557	0.628247	0.427999	0.63549
slr2049	0.0947949	6.15757	0.0757078	0.783201	0.915102	-0.19432	5.17298	0.459463	0.497875	0.691975	-0.24907	5.01403	0.720671	0.395924	0.60746
slr2051	1.10185	12.488	7.68431	0.0055703	0.0455525	0.542556	12.2352	3.47018	0.0624844	0.185956	0.691289	12.1307	6.94191	0.0084199	0.0392037
slr2052	0.600385	8.42161	2.34374	0.125787	0.366549	-0.297357	9.21232	0.861573	0.353299	0.569822	-0.388338	9.2588	2.11969	0.145416	0.313498
slr2053	0.20302	5.24309	0.41603	0.518924	0.760756	0.0516177	5.83083	0.0266024	0.870438	0.936158	-0.0359273	5.83857	0.0182063	0.892667	0.943317
slr2057	-0.314701	10.214	0.605533	0.436475	0.701717	-0.71084	7.58692	5.02675	0.0249587	0.0996513	-0.70208	6.62053	4.25857	0.0390527	0.124953
slr2058	0.325253	6.87726	1.0659	0.301873	0.581945	0.312506	7.22566	1.26887	0.259979	0.474036	0.418515	7.22459	2.69833	0.100454	0.24064
slr2059	-0.0082176	3.5562	0.000403623	0.983971	0.991383	0.633956	3.76118	3.74996	0.0528087	0.165956	0.369138	3.5314	0.978133	0.32266	0.527989
slr2060	0.365414	5.21632	1.33475	0.247962	0.528887	0.328492	5.46687	1.50791	0.219458	0.428153	0.0675342	5.53657	0.0653421	0.798244	0.892106
slr2062	-0.274248	13.055	0.34585	0.556472	0.787484	-0.103023	13.1059	0.106388	0.744295	0.855795	-0.598493	13.5433	3.5838	0.0583455	0.165637
slr2067	0.599086	13.3195	1.85348	0.173379	0.436582	-0.568813	10.7251	2.45858	0.116885	0.286045	-0.421461	10.0063	2.06249	0.150963	0.322762
slr2070	0.571727	6.40707	3.15642	0.0756289	0.276801	-0.0126343	6.25105	0.00207821	0.963639	0.981205	0.126705	6.09155	0.235083	0.62778	0.791976
slr2071	0.368395	6.40978	0.51661	0.472291	0.731463	-0.568844	7.08647	3.32543	0.0682162	0.197797	-0.471118	6.80354	2.75691	0.0968353	0.234688
slr2072	0.379762	5.30866	1.49433	0.221546	0.496376	-0.182808	5.37078	0.426132	0.513893	0.70528	0.122258	5.30435	0.128949	0.719524	0.846715
slr2073	-0.0648107	10.7672	0.0348174	0.851979	0.949038	-0.116215	10.4677	0.196398	0.657644	0.806624	-0.59857	10.235	4.94205	0.0262109	0.0934198
slr2074	0.43287	4.47382	1.62644	0.202197	0.472829	0.111374	4.8311	0.112613	0.737189	0.852432	0.474787	4.75383	2.16665	0.141033	0.307654
slr2075	-0.930619	8.67228	6.04297	0.0139618	0.0897304	-0.0767774	7.75785	0.0646657	0.799268	0.892415	0.594955	8.74435	4.42117	0.0354956	0.116701
slr2076	-1.11572	10.6612	4.7871	0.0286736	0.148199	0.0860341	9.68915	0.0738159	0.78586	0.884262	0.936745	10.5242	10.7314	0.00105334	0.00827774
slr2077	-0.687888	5.90291	2.53065	0.111654	0.345206	-0.600735	5.77585	3.23997	0.0718621	0.204908	-0.57235	5.76955	3.31826	0.0685143	0.185507
slr2078	0.714093	3.34689	3.07062	0.0797191	0.287884	-0.159857	3.73566	0.223284	0.636549	0.790115	-0.181958	3.87401	0.33924	0.560268	0.738921
slr2079	1.16767	6.69593	7.56796	0.0059415	0.0470814	-0.00647154	5.42831	0.000491866	0.982306	0.990148	0.178151	4.96893	0.36025	0.548367	0.72952
slr2080	-0.534158	5.33914	2.3267	0.127171	0.36819	-0.674204	5.14845	5.67714	0.0171874	0.0772248	-0.743151	5.03026	4.51893	0.0335217	0.111924
slr2081	-0.524423	5.90514	2.18595	0.139275	0.388752	-1.06485	6.14038	11.0819	0.000871742	0.00814791	-1.03794	6.21161	11.7297	0.000615114	0.00535648
slr2082	-0.0822092	6.15846	0.063972	0.800325	0.925005	-0.398899	5.56063	2.21228	0.136916	0.319014	-0.352273	5.2971	1.42081	0.233271	0.427774
slr2083	0.126775	5.36654	0.173068	0.677399	0.861114	0.101409	4.63026	0.104679	0.746285	0.857177	0.0899447	4.46368	0.101823	0.749653	0.865497
slr2084	-0.758329	5.75351	3.76809	0.0522394	0.223031	-0.267782	7.42914	0.913103	0.339292	0.554773	-0.57756	7.67722	4.15073	0.0416166	0.130691
slr2087	-0.780832	6.99358	5.26154	0.0218018	0.124199	-1.17936	6.89494	12.9186	0.000325336	0.00400471	-1.04534	6.70184	9.94327	0.00161438	0.0115078
slr2088	0.373037	9.2336	1.16737	0.279942	0.564189	-0.0328464	10.6824	0.0130905	0.90891	0.955175	0.0628092	11.0195	0.0555485	0.813675	0.900296
slr2089	-0.105127	6.47407	0.116684	0.732659	0.893513	0.284758	6.84482	1.01352	0.314062	0.530789	0.0850929	6.83343	0.0949857	0.757932	0.869988
slr2092	-0.338181	3.22936	0.466759	0.494482	0.7425	-0.436069	3.14695	1.21254	0.270829	0.484966	-0.209288	3.00828	0.296013	0.586393	0.760198
slr2094	-0.0474936	11.1363	0.0144543	0.904304	0.964035	-0.174137	10.0102	0.32222	0.570277	0.747987	-0.322756	9.55607	1.57289	0.209787	0.399488
slr2095	0.632366	3.40041	1.11057	0.291957	0.573219	0.567947	4.16786	1.98722	0.158632	0.349633	0.0420601	3.98642	0.00682495	0.934159	0.963889
slr2096	0.0725833	3.78163	0.0204983	0.886154	0.957791	0.684965	4.07644	4.02711	0.0447747	0.148732	0.750618	4.29268	4.74993	0.0292996	0.100858
slr2097	-1.47622	4.70361	16.5705	4.68742e-05	0.00100479	-1.07784	4.80734	10.3273	0.00131078	0.0113415	-0.680085	4.58193	4.31083	0.0378706	0.122541
slr2098	0.2133	5.69643	0.476555	0.489987	0.739522	0.270473	6.20125	0.763975	0.382087	0.60066	0.6318	6.10849	5.09367	0.0240133	0.0878216
slr2099	0.0352185	3.18011	0.00581643	0.939208	0.975073	-0.400957	2.97222	1.0089	0.315168	0.531345	-0.133278	2.92569	0.119107	0.730005	0.854368
slr2100	0.0814296	3.86071	0.0473125	0.827808	0.934132	-0.141271	4.33369	0.187527	0.664983	0.808488	0.331844	4.57883	1.3807	0.239982	0.436534
slr2101	0.989414	3.99188	5.01789	0.0250867	0.136629	0.834751	3.51804	4.2761	0.0386519	0.133988	0.968124	3.071	4.19846	0.0404608	0.127809
slr2102	0.0396146	6.30077	0.0168202	0.89681	0.959658	0.0363466	5.96603	0.0176122	0.894422	0.948198	-0.0143969	5.87884	0.00284769	0.957442	0.974969
slr2103	0.790769	4.42291	5.34754	0.0207515	0.11985	0.264959	3.2964	0.368459	0.543845	0.730051	0.397992	2.91083	1.06147	0.302881	0.503292
slr2104	-0.0860045	5.4419	0.0785784	0.779233	0.914014	0.383854	6.27115	2.01925	0.155316	0.346231	0.339721	6.70193	1.78358	0.18171	0.364187
slr2105	0.152746	5.64457	0.246946	0.619234	0.819957	-0.273362	5.4131	0.998723	0.31762	0.533784	0.0820429	5.46069	0.106233	0.744474	0.862841
slr2107	0.0706883	5.51909	0.0140848	0.905529	0.964035	0.124277	5.99364	0.204376	0.651211	0.802816	-0.4523	5.80409	3.06824	0.0798357	0.204802
slr2108	-0.220622	7.59157	0.277377	0.598426	0.808711	-0.00611705	6.55049	0.000270829	0.98687	0.99209	-0.0246942	6.15705	0.0072034	0.932362	0.962844
slr2110	-1.2681	3.46192	4.52742	0.0333559	0.163073	-0.651378	2.84594	1.16885	0.279637	0.494846	NA	NA	NA	NA	NA
slr2111	-0.891861	3.76181	4.00057	0.045485	0.202643	-1.13495	2.51715	4.53155	0.0332755	0.121279	NA	NA	NA	NA	NA
slr2114	0.100268	2.90394	0.0255412	0.873026	0.954961	0.506626	3.47611	1.33273	0.248319	0.462314	0.0130192	3.29671	0.00139822	0.970172	0.983914
slr2115	-0.631758	6.50549	1.33068	0.248683	0.530018	-0.188508	6.75788	0.283098	0.594678	0.765524	-0.918835	6.33143	9.45268	0.00210841	0.0140068
slr2116	-0.439017	5.40008	0.899621	0.342883	0.617781	1.69973	5.9882	25.0234	5.66375e-07	1.86618e-05	0.610941	5.35513	4.02199	0.0449107	0.138598
slr2117	0.0600484	5.33747	0.0191012	0.890077	0.957791	0.78957	4.53837	5.21852	0.0223476	0.0922954	0.25079	3.94213	0.407615	0.523183	0.712767
slr2118	-1.09851	3.72961	3.47727	0.0622173	0.24739	0.0464376	3.1626	0.0105154	0.918324	0.959685	-0.401075	2.4718	0.402345	0.525881	0.714311
slr2119	-0.058104	7.15906	0.0263682	0.871004	0.954025	0.228241	8.02072	0.545857	0.460016	0.663435	-0.354714	8.15259	1.1625	0.280948	0.481017
slr2120	0.0759137	3.56158	0.029005	0.864767	0.950683	-0.0285907	3.40457	0.00614475	0.937519	0.9687	0.371647	3.3064	0.85351	0.355561	0.567138
slr2121	-0.389739	2.927	0.489015	0.484367	0.737838	-0.520099	3.30119	1.03425	0.309162	0.526349	-0.587477	3.87091	1.2765	0.25855	0.458623
slr2122	0.726671	3.6103	1.68743	0.19394	0.46291	0.0895235	3.46782	0.043034	0.835661	0.912292	0.116594	3.49199	0.0950405	0.757864	0.869988
slr2123	0.0545535	4.62493	0.0244839	0.87566	0.955993	1.43445	5.39428	22.042	2.66751e-06	7.31212e-05	0.888588	5.26651	11.707	0.000622648	0.00540747
slr2124	-0.0593277	4.10242	0.0281125	0.866845	0.951963	1.04961	4.55978	8.56054	0.00343528	0.0239156	0.449376	4.34491	2.05405	0.151802	0.323525
slr2125	0.518094	7.27771	1.82804	0.17636	0.439568	1.89747	8.07614	17.1717	3.4148e-05	0.000615418	1.93891	8.59549	18.5217	1.67984e-05	0.000267484
slr2126	-0.45641	5.53353	0.725602	0.394313	0.667298	1.33354	6.26927	14.5429	0.000137002	0.00194304	1.06019	5.71747	8.75104	0.00309426	0.0183267
slr2127	-0.469247	2.43695	0.901916	0.342269	0.617133	-0.0657982	2.78939	0.0209098	0.885025	0.944635	-0.646878	2.68799	2.14787	0.142767	0.309971
slr2128	0.194547	5.53354	0.189663	0.663197	0.852436	-0.601416	5.94539	2.04593	0.152613	0.342855	-0.761179	6.01219	4.25555	0.0391222	0.125051
slr2130	-0.313943	4.85576	0.709186	0.399714	0.672018	-0.356822	4.11886	1.05675	0.303958	0.519933	-0.21809	4.18598	0.511833	0.474346	0.679524
slr2131	-0.29508	6.61912	0.912635	0.339416	0.615556	0.20513	6.38727	0.577867	0.44715	0.651744	0.178683	6.13219	0.442372	0.50598	0.70274
slr2132	0.191271	5.82518	0.223293	0.636542	0.832784	0.47832	7.17687	3.03119	0.081678	0.220558	0.0525712	7.18399	0.0410598	0.839423	0.917943
slr2135	0.241492	5.58938	0.655031	0.41832	0.686726	-0.834167	3.86548	5.31465	0.0211468	0.0890075	-0.0846579	3.34844	0.0620231	0.803326	0.896232
slr2136	0.0110884	6.26983	0.000779615	0.977725	0.988619	-0.00977832	5.90666	0.00080363	0.977384	0.986671	0.0788294	5.87965	0.0594475	0.807371	0.896655
slr2141	0.328612	5.8525	1.06722	0.301575	0.581919	-0.33897	4.89733	1.2285	0.267699	0.482983	-0.211838	4.69324	0.548574	0.458901	0.664231
slr2143	-0.459585	4.07846	1.5235	0.217091	0.491221	-0.561537	3.09645	2.03227	0.15399	0.345145	-0.693812	3.12616	3.83701	0.050133	0.149702
slr2144	0.391227	6.2121	1.467	0.225819	0.501754	-0.364478	5.91677	1.82109	0.177184	0.375522	0.117493	5.98179	0.154744	0.694043	0.835965
slr5005	-0.793569	7.21203	5.25721	0.021856	0.124297	-0.525088	7.20087	3.84762	0.0498165	0.160733	-1.01084	7.27709	15.4113	8.64702e-05	0.00109688
slr5010	-0.132428	3.56689	0.0983701	0.753794	0.901211	-0.244882	4.96186	0.605216	0.436595	0.645057	-0.131516	5.20729	0.221123	0.638185	0.798894
slr5012	-0.306882	5.57259	0.694517	0.404632	0.676207	-1.11892	4.74468	9.1873	0.002437	0.0185303	-1.22144	4.62922	14.532	0.000137798	0.00162038
slr5013	-1.55769	5.74645	15.738	7.27485e-05	0.00139828	-0.84895	4.39801	4.91901	0.0265628	0.104577	-1.14551	4.07517	9.87004	0.00167991	0.0118181
slr5016	1.47633	3.48563	3.59514	0.0579489	0.23806	0.928149	3.19223	2.7858	0.095103	0.245825	1.42699	3.04836	11.176	0.000828641	0.00677635
slr5017	-1.48772	4.05497	7.58743	0.00587767	0.0466863	-3.88018	3.85027	32.3544	1.28468e-08	5.90231e-07	-2.50056	2.7483	23.9952	9.65746e-07	2.30491e-05
slr5021	1.04443	3.35986	2.90441	0.0883378	0.303506	0.0392332	4.11073	0.00487296	0.944348	0.971448	-0.112234	4.19824	0.0599355	0.806598	0.896655
slr5022	1.2603	3.23518	7.35966	0.00667033	0.0513954	0.689073	3.45165	2.4585	0.116891	0.286045	0.864395	3.76549	8.05563	0.00453625	0.0241583
slr5023	-0.256805	3.88417	0.406317	0.523845	0.763333	-0.217956	3.12461	0.217159	0.641213	0.794485	-0.604043	2.71729	2.04539	0.152668	0.32476
slr5024	-0.528824	4.43629	1.15908	0.281656	0.565002	-0.925928	3.86949	3.39429	0.0654227	0.192191	-1.48053	3.1843	9.89809	0.0016545	0.0117419
slr5029	-0.916822	4.59572	2.5547	0.109967	0.344639	-0.0446245	6.57134	0.0180969	0.892988	0.947985	-0.185692	6.88038	0.366285	0.545036	0.727468
slr5037	-0.515145	1.95797	0.560748	0.453959	0.715044	-1.09165	2.53565	4.51149	0.0336678	0.12206	-0.531565	4.6539	1.09262	0.295892	0.495768
slr5038	-0.835175	3.75652	4.2972	0.0381753	0.180054	-0.782893	3.86335	4.99616	0.0254036	0.10118	-0.505826	4.16663	1.66478	0.196959	0.384535
slr5051	0.60472	3.8669	2.38883	0.122205	0.360364	0.176504	4.34151	0.20266	0.652582	0.803595	0.472424	4.13939	1.98922	0.158422	0.332099
slr5054	-0.427615	2.30859	0.667126	0.414056	0.682719	0.00356036	2.13048	5.54013e-05	0.994061	0.996811	NA	NA	NA	NA	NA
slr5055	-0.79941	2.89045	2.75086	0.0972022	0.323129	-0.216746	2.5585	0.17431	0.676309	0.815873	-1.42302	2.68254	7.46844	0.00627901	0.0312687
slr5056	-0.406633	4.08346	0.907852	0.340685	0.616551	-0.936447	3.65469	4.22941	0.0397294	0.136275	-0.461337	3.8256	2.30129	0.129267	0.288233
slr5058	0.498816	6.10817	2.28083	0.130982	0.374362	0.242348	6.10244	0.630341	0.42723	0.636358	0.293613	6.04041	1.1372	0.286245	0.486691
slr5071	0.55083	6.92337	2.09777	0.147515	0.399101	0.388607	7.31577	1.9612	0.161385	0.354503	0.339268	7.75409	1.33895	0.24722	0.445743
slr5073	-0.761855	6.37655	2.34177	0.125947	0.366549	-0.0324929	7.17164	0.0118262	0.913402	0.957657	-0.493399	7.3353	2.64777	0.103696	0.24621
slr5077	-0.517348	5.00962	1.60594	0.205064	0.475543	0.539496	7.18975	3.74005	0.0531229	0.166462	0.122425	7.08919	0.192074	0.661196	0.813741
slr5078	-0.194064	6.16522	0.236627	0.626653	0.825784	1.43871	7.94369	24.1	9.14627e-07	2.89661e-05	0.798219	7.92855	5.81138	0.0159228	0.064695
slr5082	0.667976	4.68307	2.55708	0.109801	0.344639	0.377103	6.25737	1.69564	0.192859	0.397665	0.148683	6.35946	0.273942	0.6007	0.771826
slr5085	-5.17795	4.36436	87.2864	9.38901e-21	5.23281e-18	-4.39095	3.03849	53.1092	3.15504e-13	5.14587e-11	-3.76323	2.7044	45.5965	1.45302e-11	9.17964e-10
slr5087	-0.810239	4.80905	3.29744	0.069388	0.263375	-1.4523	5.00566	20.1715	7.08006e-06	0.000166152	-1.69345	5.00255	18.6215	1.5941e-05	0.000255532
slr5088	-2.02063	6.33855	19.6843	9.13484e-06	0.000263856	-0.899462	5.8358	9.00124	0.00269796	0.0199563	-1.3782	5.741	17.0021	3.73388e-05	0.000527657
slr5093	-2.87768	5.40443	46.1194	1.11262e-11	1.55024e-09	-1.1949	4.57474	10.9276	0.000947399	0.00859937	-1.25502	4.16373	12.9518	0.000319612	0.00316858
slr5101	0.248384	4.51442	0.474475	0.490936	0.739522	0.249254	4.24671	0.508528	0.475777	0.675069	0.382705	4.33448	1.93176	0.164566	0.340111
slr5102	1.40007	3.52222	6.903	0.00860512	0.0633822	0.307631	3.08206	0.445807	0.504333	0.6965	1.4563	3.20028	12.9335	0.000322747	0.003182
slr5110	0.86725	7.57519	4.43083	0.0352954	0.171205	0.429708	8.18442	2.51075	0.113072	0.279638	0.0655035	8.38948	0.0369981	0.847469	0.922793
slr5111	2.99208	6.87311	23.412	1.30758e-06	4.91297e-05	1.90066	6.23836	21.4164	3.69597e-06	9.80183e-05	1.95561	5.72953	23.8864	1.02192e-06	2.42105e-05
slr5112	1.6829	4.3076	6.3197	0.0119404	0.080991	1.74876	4.82481	23.2288	1.43829e-06	4.11553e-05	1.12161	4.28455	8.36918	0.00381638	0.0214185
slr5115	0.229657	5.07004	0.402923	0.525584	0.763932	0.247297	5.21167	0.616238	0.432449	0.642079	-0.0842084	5.19351	0.0785762	0.779236	0.881371
slr5116	0.210885	4.10095	0.169569	0.680495	0.861608	0.292521	3.82115	0.767806	0.380897	0.599076	0.0742009	3.66288	0.0350615	0.851467	0.924108
slr5118	-0.220865	4.86251	0.404177	0.52494	0.763932	0.611375	6.47765	4.75119	0.029278	0.111182	0.293893	6.69762	1.16127	0.281202	0.481017
slr5119	-0.349442	7.93289	0.780297	0.37705	0.652617	0.606029	9.83318	5.48327	0.0191993	0.0827318	0.0471537	9.86836	0.0256641	0.872723	0.932179
slr5124	0.113321	4.31868	0.0828526	0.773468	0.912297	0.240229	6.1727	0.658983	0.416919	0.625988	-0.0469026	6.20316	0.0309039	0.860455	0.929067
slr5126	0.64499	6.57324	3.17949	0.0745681	0.274621	0.972528	6.55078	9.94692	0.00161119	0.0133953	0.525834	6.51719	2.25849	0.132884	0.29406
slr5127	-0.113212	5.97657	0.0527625	0.818324	0.93183	0.958879	6.48734	9.41871	0.00214783	0.0167559	0.578762	6.07178	4.19414	0.0405639	0.128009
slr6001	0.828663	6.20366	5.33012	0.0209599	0.12043	0.623002	6.4571	4.8289	0.0279866	0.108407	0.258491	6.56668	0.74191	0.38905	0.599483
slr6031	0.337419	3.5922	0.772238	0.379526	0.655038	-0.20415	3.3463	0.284607	0.593698	0.765378	-0.06881	3.76231	0.0397843	0.841903	0.919529
slr6033	0.596471	2.48953	1.37609	0.240768	0.520282	0.287494	2.55551	0.402944	0.525573	0.712856	0.821556	2.75407	2.18682	0.139196	0.304855
slr6037	0.942485	3.28806	3.79069	0.0515383	0.221238	0.255711	3.39135	0.414733	0.519577	0.710037	-0.00171716	3.38853	1.95667e-05	0.996471	0.997709
slr6040	-3.08224	4.90055	34.5527	4.14864e-09	3.65081e-07	-0.870332	6.20242	6.27624	0.0122367	0.0599343	-1.12281	7.06869	6.44518	0.0111254	0.0484405
slr6041	-0.699341	3.61409	2.3955	0.121685	0.359722	-0.284944	4.09107	0.600322	0.438455	0.645057	0.375434	4.43622	1.11011	0.292059	0.491391
slr6042	-1.71779	3.19852	14.1834	0.000165828	0.00280066	-1.59412	3.18723	10.9461	0.000938017	0.00854696	-2.37655	3.31757	24.1061	9.11715e-07	2.22399e-05
slr6043	-1.27262	4.49493	12.1366	0.000494411	0.0066335	-1.00443	4.09395	6.95092	0.00837762	0.0459291	-1.58722	4.06432	19.3093	1.11165e-05	0.000181814
slr6044	-2.5712	5.63021	46.3702	9.78923e-12	1.48796e-09	-3.23591	4.02002	46.2648	1.03304e-11	1.09956e-09	-1.96981	3.56384	21.3408	3.84468e-06	7.41769e-05
slr6045	-1.81549	3.02872	12.8279	0.000341496	0.00494357	-0.699284	2.28521	1.65292	0.198563	0.404329	NA	NA	NA	NA	NA
slr6047	-0.013831	7.47646	0.000765238	0.977931	0.988619	0.139014	6.96636	0.149264	0.699239	0.829443	-0.0938507	6.74979	0.0861048	0.769189	0.875768
slr6049	-1.03308	6.5027	4.01377	0.04513	0.202568	-0.425464	7.57181	2.43435	0.118703	0.289178	-0.746078	7.65683	5.7622	0.0163746	0.0660402
slr6050	-0.788384	7.78952	2.18563	0.139304	0.388752	0.948942	7.31665	6.53162	0.0105974	0.0549594	0.479712	6.78729	2.2413	0.134368	0.296572
slr6056	0.34104	4.17616	0.547312	0.459418	0.720588	-1.21302	2.81997	5.70667	0.0169005	0.0762511	-1.17813	2.65398	7.63615	0.00572099	0.0290284
slr6057	-0.68955	5.56211	2.05024	0.152182	0.405819	-0.415213	5.72997	1.02106	0.312267	0.529592	-0.686339	5.63282	5.46918	0.0193547	0.0748627
slr6058	-0.0500511	2.99093	0.0137273	0.906731	0.964035	0.00201786	3.30492	2.61944e-05	0.995916	0.997779	0.233132	3.30922	0.426363	0.513779	0.708645
slr6063	-6.55963	6.04169	124.776	5.69748e-29	4.7631e-26	-7.2274	5.93017	210.76	9.37649e-48	7.64653e-45	-8.1235	4.8039	136.336	1.68496e-31	9.04822e-29
slr6090	0.0754187	4.5907	0.0441554	0.833565	0.93664	-0.162399	3.98903	0.252854	0.615073	0.776847	-0.186692	3.60119	0.271151	0.602561	0.772563
slr6091	-0.203704	2.37663	0.147169	0.701256	0.874643	NA	NA	NA	NA	NA	0.11628	1.86921	0.0463709	0.829503	0.910589
slr6095	-0.237369	2.90691	0.271572	0.602279	0.810393	-0.531178	2.00386	0.928003	0.335382	0.550865	NA	NA	NA	NA	NA
slr6096	0.00456276	1.91897	5.80531e-05	0.993921	0.995033	NA	NA	NA	NA	NA	NA	NA	NA	NA	NA
slr6097	0.602467	4.60773	2.32768	0.127091	0.36819	0.328851	4.17082	0.90751	0.340776	0.555805	0.261603	3.77097	0.499727	0.47962	0.683475
slr6100	2.03015	12.018	21.7006	3.18698e-06	0.000107649	1.30948	11.8464	17.2955	3.19938e-05	0.000586313	1.36864	11.8521	17.0126	3.71326e-05	0.000527054
slr6101	-0.453413	4.43487	1.19786	0.273749	0.5588	-0.221117	4.45864	0.459413	0.497898	0.691975	-0.478331	4.52525	2.04275	0.152933	0.324891
slr6102	-0.0198924	5.50273	0.0035595	0.952425	0.979671	-0.111822	4.9948	0.130084	0.718345	0.842969	-0.341003	5.02839	1.44623	0.229134	0.423931
slr6103	0.806498	4.27138	2.54765	0.110458	0.345187	-0.442223	3.76637	1.11702	0.29056	0.507663	0.397407	3.45509	0.753347	0.385419	0.596399
slr6104	-0.264549	4.52232	0.169591	0.680476	0.861608	1.48007	4.91818	12.6132	0.000383038	0.0044215	0.944624	4.64256	4.23961	0.0394913	0.125856
slr6106	-1.07669	2.82361	1.32426	0.249829	0.531444	0.367084	3.00182	0.512493	0.474061	0.673514	-0.955773	2.36986	2.78815	0.0949637	0.231098
slr6108	-2.58844	6.83276	22.2195	2.43197e-06	8.56053e-05	-1.23404	6.512	12.3563	0.000439509	0.0048435	-1.46064	6.49202	20.4814	6.02128e-06	0.000107186
slr6110	0.833656	7.42423	6.22101	0.0126243	0.0833407	-0.0620041	7.91733	0.0537917	0.816592	0.902651	0.0447014	7.68699	0.021821	0.882564	0.937252
slr7005	-0.301539	2.18203	0.3421	0.558619	0.789004	-1.12513	3.79699	8.04936	0.00455197	0.029403	-0.0123292	4.12415	0.0012317	0.972004	0.985151
slr7008	0.418267	1.86601	0.500881	0.479113	0.734447	NA	NA	NA	NA	NA	NA	NA	NA	NA	NA
slr7010	0.849335	4.94924	4.19211	0.0406126	0.187322	0.943301	4.88512	6.84988	0.00886474	0.0479586	0.816274	4.57308	6.84963	0.00886595	0.0407505
slr7011	-0.845757	6.19257	6.04065	0.0139801	0.0897304	0.173888	5.92565	0.32145	0.570737	0.74829	-0.0261069	5.74497	0.00873502	0.925537	0.958876
slr7012	-1.44473	4.608	15.4089	8.65795e-05	0.00163572	-0.171387	3.84306	0.190258	0.662702	0.808488	-0.54537	3.18496	2.28848	0.130337	0.289818
slr7013	-1.85794	3.68212	17.0009	3.73629e-05	0.000843291	0.340189	3.09585	0.688356	0.406724	0.618524	-0.413067	2.44058	0.744498	0.388224	0.599069
slr7014	-1.40727	3.49131	6.39936	0.0114161	0.0790385	-0.693521	2.75832	1.49254	0.221823	0.430807	NA	NA	NA	NA	NA
slr7015	-3.30795	3.35208	36.4979	1.52834e-09	1.46022e-07	-2.48244	2.91499	23.8373	1.04833e-06	3.16636e-05	-3.11956	3.00067	38.3215	5.99981e-10	2.80165e-08
slr7016	-3.03274	4.27383	33.3162	7.83293e-09	5.95303e-07	-2.38052	4.05261	34.0491	5.37379e-09	2.92155e-07	-2.61965	3.86581	50.6282	1.11628e-12	8.99163e-11
slr7023	-0.71919	4.38708	3.17239	0.0748926	0.27521	-0.779657	4.61483	6.49817	0.0107986	0.0552981	-0.609628	4.48384	3.67824	0.0551269	0.160522
slr7024	-0.545386	7.56654	2.02336	0.154896	0.40928	0.276439	7.49558	0.842283	0.358745	0.573359	0.125092	7.4783	0.146006	0.702381	0.840042
slr7025	-0.150986	4.94674	0.13307	0.71527	0.883129	1.22451	4.89938	14.7519	0.000122624	0.00177778	0.61912	5.06752	3.10218	0.0781875	0.202345
slr7026	-0.698297	3.73463	2.08207	0.149038	0.401597	1.06056	3.30309	6.23628	0.0125159	0.0609355	0.863465	2.99788	5.28745	0.0214796	0.081134
slr7032	-0.280101	5.49628	0.30891	0.57835	0.799175	-0.236517	4.86201	0.347185	0.555711	0.735032	-0.359931	4.67863	1.30082	0.254064	0.453013
slr7037	-0.119723	3.78311	0.0777286	0.780399	0.914385	-0.460169	3.84097	1.6057	0.205097	0.410978	-0.280773	3.80326	0.758941	0.38366	0.595163
slr7041	-0.0370619	2.2676	0.00516115	0.942728	0.975831	NA	NA	NA	NA	NA	NA	NA	NA	NA	NA
slr7054	0.180084	3.72115	0.219593	0.63935	0.834825	-0.233627	3.2495	0.391121	0.531711	0.719088	-0.210722	3.30345	0.398783	0.527718	0.715149
slr7057	-2.68329	9.25924	45.2807	1.70723e-11	2.19576e-09	-1.96943	9.662	47.2583	6.22227e-12	7.51742e-10	-1.89982	9.59856	52.2168	4.96993e-13	4.3508e-11
slr7058	-2.97099	5.37032	58.732	1.80681e-14	3.77623e-12	-1.29012	6.49793	19.1176	1.22904e-05	0.000258654	-1.26528	6.48004	17.8629	2.3741e-05	0.000359124
slr7059	-0.217272	5.51574	0.378079	0.538633	0.773551	0.188622	5.20105	0.35126	0.553401	0.735032	0.510943	4.88564	2.56954	0.10894	0.255647
slr7060	-1.64361	5.65711	24.8043	6.34543e-07	2.65239e-05	-0.578419	4.96808	3.2151	0.0729619	0.206439	-0.346563	4.50872	1.26428	0.260843	0.459757
slr7061	-2.93246	7.4926	66.7465	3.08765e-16	8.60424e-14	-1.80074	5.83319	29.0999	6.87411e-08	2.76831e-06	-1.55189	5.21655	25.8734	3.64551e-07	1.02138e-05
slr7068	-0.511223	5.19535	2.46957	0.11607	0.351239	-0.898902	4.97911	8.92929	0.00280633	0.0205252	-1.51538	4.67422	24.8859	6.08273e-07	1.55544e-05
slr7071	0.0464088	3.70469	0.0139722	0.905906	0.964035	-0.648618	3.71035	3.36706	0.0665123	0.194586	-0.318824	3.77946	0.982367	0.321615	0.527082
slr7073	-0.413705	6.21223	1.86243	0.172345	0.435573	-0.348305	7.25251	1.57384	0.209651	0.416747	-0.482516	7.29388	3.42139	0.064357	0.177717
slr7080	-1.37233	5.1375	12.3978	0.000429829	0.00591501	-1.49393	4.49812	15.859	6.82395e-05	0.00108584	-1.37702	4.25297	14.9255	0.000111839	0.0013913
slr7081	-1.14264	3.76102	7.6334	0.00572971	0.0459973	-0.798344	3.59801	4.36164	0.0367569	0.129343	-0.648604	3.56211	3.365	0.0665954	0.181994
slr7082	-1.47956	2.40943	6.12865	0.0133008	0.0858649	-1.50471	2.30201	7.37535	0.0066124	0.0385928	NA	NA	NA	NA	NA
slr7083	-1.93388	4.04989	16.5291	4.79081e-05	0.00102041	-0.949333	3.89915	5.75178	0.016472	0.0749395	-0.897291	3.92815	7.72957	0.00543238	0.0280949
slr7088	-0.433211	4.06371	0.538198	0.46318	0.724112	-0.644558	4.98195	4.18811	0.0407085	0.138468	-1.71591	4.95942	30.6661	3.06472e-08	1.12211e-06
slr7091	-0.00600603	4.88912	0.000318739	0.985756	0.991985	-1.9757	3.98555	19.4392	1.03853e-05	0.00022435	-1.62729	3.48502	18.75	1.49026e-05	0.000241287
slr7092	-0.401474	3.8505	0.812918	0.367259	0.641055	-1.7641	2.96599	7.24182	0.00712246	0.0408321	-0.832444	2.37153	1.68336	0.194479	0.381848
slr7094	-1.21422	5.09586	10.7507	0.00104238	0.0120613	-1.87163	4.65596	26.8674	2.17899e-07	7.81084e-06	-1.37093	4.34502	14.8181	0.000118392	0.00145595
slr7095	-1.02983	3.7524	5.11919	0.0236626	0.130751	-1.19963	3.26121	8.92478	0.00281327	0.0205299	NA	NA	NA	NA	NA
slr7096	-2.31414	4.27379	23.4876	1.25721e-06	4.77739e-05	-1.59399	3.54873	12.3382	0.000443775	0.00487406	-2.18305	3.22313	23.4057	1.31187e-06	2.89509e-05
slr7097	-1.81188	5.78215	19.3695	1.07716e-05	0.000297687	-1.57327	5.41967	19.3892	1.06606e-05	0.000228783	-1.72092	5.09098	35.4951	2.55692e-09	1.07945e-07
slr7098	-2.03052	3.25413	16.6143	4.58045e-05	0.000994611	-1.4846	2.29785	8.11001	0.00440215	0.0286623	NA	NA	NA	NA	NA
slr7099	-2.30842	4.92163	30.8328	2.81248e-08	1.74165e-06	-2.73846	3.85638	37.0566	1.14749e-09	7.79815e-08	-2.71447	3.25657	33.0574	8.94768e-09	3.51578e-07
slr7100	-2.36677	4.76488	34.2758	4.78299e-09	4.10111e-07	-1.55673	4.00646	17.5737	2.7639e-05	0.00051611	-2.57089	3.90481	44.8953	2.07859e-11	1.26664e-09
slr7101	-0.780181	3.07927	3.28117	0.070079	0.265395	-0.822708	2.72643	3.15132	0.0758658	0.211483	-0.441906	2.74201	1.18067	0.27722	0.477649
slr7102	-2.10972	4.68088	15.9365	6.55025e-05	0.0012961	-1.70705	4.56536	15.9206	6.60543e-05	0.00105622	-2.96298	4.63546	60.4182	7.67024e-15	9.04707e-13
slr8015	0.519422	2.66999	1.00757	0.315486	0.595847	0.589676	3.62185	1.74972	0.185911	0.388283	-0.0348558	3.73211	0.00800993	0.928686	0.961058
slr8016	1.37133	3.19495	7.40806	0.00649322	0.0504961	0.683632	3.15358	2.49227	0.114407	0.282082	0.313766	2.91927	0.730125	0.392843	0.603595
slr8021	0.00967751	3.37542	0.000503674	0.982095	0.990076	0.400477	4.18727	1.24058	0.265359	0.479553	0.33235	4.34639	1.1252	0.288801	0.488973
slr8023	-0.101206	4.87998	0.0997285	0.752156	0.900863	0.175718	5.47669	0.417595	0.51814	0.708965	-0.0260129	5.42596	0.009312	0.923125	0.958835
slr8026	0.987384	5.2163	9.0609	0.00261134	0.0254586	-0.135803	4.13596	0.146217	0.702177	0.831398	0.19057	4.36646	0.423714	0.51509	0.709696
slr8029	0.0725155	3.27932	0.0315293	0.859065	0.950483	-0.192337	3.15655	0.153707	0.695018	0.827343	0.20875	3.05851	0.256118	0.6128	0.77967
slr8030	0.360968	6.22464	1.35751	0.243969	0.525155	0.327738	6.27174	1.54064	0.214523	0.422355	0.191752	6.37392	0.630478	0.42718	0.634566
slr8036	0.545381	5.68813	2.34283	0.125861	0.366549	-0.0222783	6.22228	0.00451438	0.946431	0.972059	0.255126	6.42775	0.48812	0.484767	0.687767
slr8037	0.979499	4.05639	6.4868	0.0108678	0.0758706	0.716429	4.31634	5.2909	0.0214371	0.0895364	0.404521	4.70305	2.02195	0.15504	0.327137
slr8038	0.657899	7.52088	1.92026	0.165828	0.425254	0.20784	7.9962	0.318143	0.572726	0.749834	0.394708	8.44159	1.26705	0.260321	0.459677
slr8044	0.349913	3.32369	0.570087	0.450225	0.713436	-0.129162	2.97276	0.0891286	0.765288	0.869351	0.795085	2.84738	4.42733	0.0353678	0.116517
sml0001	0.75154	8.98823	4.84414	0.0277401	0.144266	-0.841612	7.18139	4.06873	0.043684	0.146044	-0.0724832	6.32617	0.0463109	0.829612	0.910589
sml0002	0.931819	8.88192	5.65705	0.0173854	0.105511	0.447341	8.38829	1.92627	0.165167	0.359236	0.123603	8.34184	0.174859	0.675829	0.825064
sml0003	2.16634	8.786	18.0347	2.16915e-05	0.000533892	0.911524	6.80282	10.1902	0.00141187	0.0121226	0.938807	6.42119	9.27023	0.00232908	0.0149847
sml0004	-0.123087	3.18558	0.0327573	0.856376	0.949971	-0.0338099	3.35028	0.00849236	0.926576	0.962802	0.111472	3.47608	0.0894093	0.76493	0.875705
sml0005	0.831386	8.53089	6.41073	0.0113433	0.0787459	-0.0400011	7.14419	0.0204824	0.886198	0.945213	0.279629	6.3966	1.20796	0.271737	0.472242
sml0006	0.86861	8.6918	4.65844	0.0309012	0.154923	1.09043	8.02682	7.37504	0.00661355	0.0385928	0.711747	8.24141	3.94113	0.0471192	0.14309
sml0007	0.518827	9.17096	1.11528	0.290936	0.573219	0.931712	8.7936	5.56335	0.0183403	0.0805772	0.71161	8.77385	3.70303	0.0543138	0.159279
sml0008	0.855314	9.7506	5.58791	0.0180848	0.108003	0.274062	9.08166	0.542718	0.461308	0.663841	0.175832	8.34079	0.255267	0.613391	0.77967
smr0001	0.8787	9.14804	4.25038	0.0392415	0.183017	0.496588	8.29615	3.21494	0.0729687	0.206439	0.81254	7.93948	5.47865	0.0192501	0.0746376
smr0003	0.280143	4.47692	0.42952	0.512224	0.757911	-1.51134	2.37076	5.87713	0.0153388	0.0705715	NA	NA	NA	NA	NA
smr0004	1.18544	8.41413	11.5613	0.000673389	0.00843605	1.00027	7.61745	12.8799	0.000332135	0.00402857	1.19557	6.91329	17.1877	3.38613e-05	0.000488673
smr0005	1.31368	11.4169	8.91215	0.0028328	0.0269116	0.849198	10.2493	5.55931	0.0183827	0.0805772	0.8989	9.79128	8.20768	0.00417134	0.0226264
smr0006	-0.198254	3.98823	0.21211	0.645119	0.837777	0.120801	2.6261	0.0587811	0.808433	0.896976	0.358008	2.04377	0.376786	0.539328	0.723031
smr0007	-0.120382	6.2879	0.114783	0.734763	0.894448	0.394748	4.70745	1.43594	0.230798	0.4395	0.221215	4.01314	0.491078	0.483447	0.687104
smr0008	-0.225167	7.81248	0.21102	0.645969	0.83823	0.809178	6.56734	7.50092	0.00616676	0.0366411	0.848103	6.19868	10.5148	0.00118423	0.00893582
smr0009	1.28983	7.34698	4.69104	0.0303203	0.153623	0.456346	6.95113	1.06564	0.301932	0.517281	0.813849	7.12889	3.10285	0.0781552	0.202345
smr0010	1.30811	8.22094	7.60695	0.00581438	0.0463774	-0.0412385	6.77726	0.0168949	0.896582	0.94987	0.739062	6.43127	5.69187	0.0170437	0.0681326
smr0011	0.117989	4.577	0.0799098	0.77742	0.914014	-0.188331	3.22966	0.140512	0.707773	0.836186	-0.1746	2.97612	0.163925	0.685568	0.830102
ssl0020	0.835004	12.4994	4.08077	0.0433738	0.197605	0.0581372	11.3079	0.0285659	0.865785	0.931769	0.140297	10.6984	0.192101	0.661174	0.813741
ssl0172	-1.2339	2.06484	3.08631	0.0789538	0.286047	1.30714	3.79994	11.4327	0.000721636	0.00717676	-0.326839	3.2283	0.765756	0.381533	0.593005
ssl0242	0.70715	4.18616	2.54299	0.110785	0.345206	-0.393051	4.49051	1.29295	0.255505	0.468836	0.0529119	4.68512	0.0262281	0.871345	0.932179
ssl0259	-1.57663	5.58829	14.1964	0.000164688	0.00279551	-2.07316	4.82318	23.6834	1.13556e-06	3.36745e-05	-2.22416	4.30247	36.6274	1.43008e-09	6.24682e-08
ssl0294	-0.144789	5.81746	0.178348	0.672797	0.858388	-0.125482	5.67046	0.191228	0.661897	0.808352	0.152964	5.92577	0.297664	0.585351	0.759565
ssl0312	0.804207	5.53354	5.46139	0.0194412	0.113855	-0.254195	4.72835	0.493121	0.482538	0.679051	0.156026	4.69602	0.225227	0.635086	0.797757
ssl0331	-0.758003	3.32784	1.59341	0.20684	0.478125	0.257865	2.86766	0.380062	0.53757	0.724908	0.754686	2.81477	3.06469	0.0800104	0.204923
ssl0350	1.17835	6.74759	8.03369	0.00459152	0.0389697	0.360786	6.60974	1.29596	0.254952	0.468545	0.0292138	6.47706	0.00866343	0.925842	0.958876
ssl0352	0.157994	6.51725	0.119595	0.729474	0.891412	0.442889	5.25107	1.13027	0.287718	0.504318	0.579528	4.72805	2.82618	0.0927387	0.227146
ssl0353	0.0229238	5.05916	0.00464783	0.945646	0.976925	0.364773	5.66811	1.94507	0.163119	0.357109	0.560023	5.92648	4.74708	0.0293481	0.100917
ssl0410	0.358512	7.39706	0.676665	0.410737	0.68116	0.962466	8.08455	12.0762	0.000510701	0.00549804	0.459438	8.3334	2.65781	0.103043	0.245383
ssl0426	-0.0845706	2.84206	0.0218781	0.882412	0.957791	0.238579	2.89403	0.242243	0.622591	0.781915	0.592702	2.79744	1.01068	0.31474	0.518298
ssl0438	-1.10798	5.24269	7.91174	0.00491149	0.0410601	-1.15192	4.73765	9.26367	0.00233744	0.0179829	-0.450784	4.41328	2.36237	0.124293	0.280636
ssl0452	0.246064	4.17904	0.313926	0.575281	0.798355	0.354877	5.7823	1.48181	0.223492	0.433174	0.573978	6.41135	4.1118	0.0425849	0.132954
ssl0453	0.238982	6.26282	0.436571	0.508782	0.754926	-0.122131	7.70308	0.166874	0.682906	0.820021	-0.08696	8.05845	0.0960217	0.756657	0.869454
ssl0461	-0.0132863	4.12053	0.00125633	0.971725	0.987073	-0.152413	3.55365	0.177877	0.673204	0.813933	-0.0606569	3.71126	0.0376553	0.846137	0.921654
ssl0467	-0.560453	5.36203	2.1438	0.143147	0.394244	-0.0630726	4.97556	0.0332158	0.855385	0.925158	-0.129443	4.85797	0.155774	0.693078	0.835677
ssl0483	1.25693	9.22449	6.67134	0.00979753	0.069857	0.405752	7.59591	1.96682	0.160785	0.353663	0.565957	6.91149	4.20518	0.0403007	0.127428
ssl0511	0.796861	5.47362	4.91439	0.0266338	0.140923	0.287784	6.13184	0.990509	0.319618	0.536038	0.0467618	6.27722	0.0298241	0.86289	0.929532
ssl0546	-0.460382	3.47537	0.88694	0.346308	0.620239	-0.515061	2.79337	1.46533	0.226084	0.434567	-2.07422	2.66552	12.034	0.000522379	0.00466235
ssl0563	1.39083	12.0898	11.1111	0.000858138	0.0101759	0.332515	9.90663	0.874861	0.349613	0.566536	0.422504	8.55093	2.42661	0.119291	0.273952
ssl0564	-0.185067	3.01928	0.166389	0.683341	0.863051	NA	NA	NA	NA	NA	NA	NA	NA	NA	NA
ssl0601	0.16977	9.51312	0.158777	0.690285	0.86844	0.460352	9.04303	2.10479	0.146839	0.333797	-0.0433679	8.89161	0.0285641	0.865789	0.930184
ssl0707	0.753886	11.534	3.38967	0.0656061	0.255101	0.781193	11.6212	6.48241	0.0108947	0.055529	0.758643	11.615	6.66553	0.00982952	0.0436236
ssl0738	-1.1463	3.093	6.24351	0.0124649	0.0830487	-0.539602	2.54907	1.01928	0.31269	0.529592	-0.620433	2.34944	0.852046	0.355974	0.567515
ssl0750	-1.44396	4.91617	13.4092	0.000250389	0.00393099	-1.0178	5.27759	8.42537	0.00370021	0.025146	-1.53802	5.29364	18.053	2.14839e-05	0.000329625
ssl0769	-0.468624	3.92788	1.06868	0.301245	0.581618	0.577662	5.18787	4.04687	0.0442533	0.147451	0.227899	5.31668	0.679642	0.40971	0.618307
ssl0787	-0.486629	4.4847	1.76528	0.183968	0.450028	-0.0800072	4.49585	0.0548832	0.814774	0.90217	-0.633854	4.32149	4.27154	0.0387557	0.124271
ssl0788	0.374279	3.69839	0.515789	0.472644	0.731463	-0.0665951	3.28638	0.0216066	0.883138	0.943287	0.0754755	3.37688	0.0342254	0.853228	0.925
ssl0832	-0.310424	5.62357	0.91391	0.339079	0.615556	0.387082	9.07954	1.9725	0.160183	0.352576	0.341609	9.69605	1.6412	0.200161	0.38874
ssl1004	0.106144	5.30502	0.0966358	0.755905	0.901583	-0.0593807	5.94168	0.0525786	0.818636	0.903129	-0.10447	6.23157	0.131103	0.717291	0.845323
ssl1045	-1.1649	3.4153	3.80477	0.0511068	0.220234	-0.97285	3.71296	7.60879	0.00580844	0.0349578	-0.981969	3.80404	8.7834	0.00303983	0.0181041
ssl1046	1.36597	8.62306	14.9625	0.000109668	0.00193016	0.259209	7.36946	0.469182	0.493364	0.688755	-0.299183	6.0855	0.925049	0.336153	0.543444
ssl1255	-0.00968522	4.639	0.000357233	0.98492	0.991639	-0.441437	4.92671	1.26185	0.261302	0.475121	-0.598677	4.57645	3.01293	0.082603	0.209041
ssl1263	0.0603566	7.5111	0.0339336	0.853848	0.949053	-0.336346	6.70943	1.39873	0.236937	0.447014	-0.384154	6.43584	2.03913	0.153297	0.324891
ssl1300	0.216161	5.10742	0.238834	0.62505	0.825174	-0.194341	5.919	0.288031	0.591485	0.764431	-0.451563	6.04374	1.84003	0.174947	0.354071
ssl1326	1.3304	3.51236	7.16603	0.00742969	0.0555814	1.50326	2.94445	9.1593	0.00247457	0.0187287	0.645524	2.86161	2.62018	0.105512	0.249604
ssl1378	-1.58098	5.5997	18.0328	2.17133e-05	0.000533892	-2.37614	5.32279	42.6325	6.60526e-11	5.46882e-09	-2.41696	4.82832	51.1969	8.35508e-13	6.90258e-11
ssl1417	-0.0359601	3.4854	0.0044957	0.946542	0.976925	-0.563474	2.78508	1.85489	0.173215	0.370025	-1.5778	2.48075	11.1399	0.000844922	0.00687459
ssl1426	0.622862	8.02114	2.58933	0.107586	0.340874	-0.350884	5.82576	1.23165	0.267087	0.482146	0.873174	5.85418	7.68696	0.00556211	0.0285823
ssl1464	-0.112683	2.16762	0.0333945	0.855001	0.949559	NA	NA	NA	NA	NA	0.919648	2.46592	3.96573	0.0464354	0.141547
ssl1498	1.15436	6.92517	11.5586	0.000674356	0.00843605	0.286929	3.61636	0.502514	0.478398	0.676434	1.41087	2.85626	10.0869	0.00149328	0.010812
ssl1507	-1.35901	3.7814	7.6745	0.00560068	0.0455685	-0.584486	2.85016	1.13641	0.286412	0.502736	-1.27507	2.61379	8.282	0.004004	0.0221284
ssl1520	1.45431	4.18551	7.64054	0.00570708	0.0459867	1.60244	5.19065	20.3466	6.4607e-06	0.000155495	1.08666	5.1151	12.1572	0.000488998	0.00443818
ssl1533	1.37583	8.70046	14.1084	0.000172567	0.00289983	0.841201	10.0311	8.3154	0.00393102	0.0264938	0.684159	10.2146	5.10601	0.0238431	0.0872983
ssl1552	0.352765	5.58621	1.13488	0.286737	0.569227	-0.170611	5.12458	0.36123	0.547824	0.732595	-0.486203	4.77924	3.00961	0.0827722	0.20917
ssl1633	-0.297198	7.05906	0.479715	0.488551	0.739522	0.726856	7.21817	5.93007	0.0148846	0.0689682	1.29814	7.59888	15.2299	9.51833e-05	0.00120267
ssl1690	0.578436	6.5825	2.11324	0.14603	0.397011	0.120448	6.84206	0.12946	0.718993	0.843057	0.387948	7.04961	1.48663	0.222741	0.416766
ssl1784	0.405337	6.29184	1.16495	0.280441	0.564189	-0.625565	5.26892	2.73211	0.0983494	0.25162	0.255969	5.01112	0.604136	0.437004	0.641729
ssl1807	0.283564	5.59186	0.644436	0.422109	0.688554	0.510704	6.96458	3.84565	0.0498751	0.160764	0.234229	7.28892	0.564281	0.45254	0.656499
ssl1911	-0.454393	11.8896	1.09792	0.294723	0.575674	-1.16341	11.1993	12.6245	0.000380727	0.00441969	-1.34916	10.3021	19.4964	1.00789e-05	0.000166534
ssl1918	0.577189	3.05217	1.51956	0.217687	0.492186	-0.689164	2.89169	2.10021	0.147279	0.334323	0.60191	3.0022	2.28615	0.130534	0.290055
ssl1923	-0.106128	2.73795	0.0505325	0.822139	0.932384	NA	NA	NA	NA	NA	NA	NA	NA	NA	NA
ssl1972	0.673918	3.8301	1.75107	0.185742	0.451437	-0.250958	3.30391	0.348167	0.555153	0.735032	0.414836	3.35921	0.990303	0.319668	0.525271
ssl2009	-0.448466	4.17271	1.3609	0.243382	0.524401	-0.0751037	4.28756	0.0596264	0.807087	0.896647	0.281266	4.40065	0.781237	0.376763	0.587576
ssl2069	-0.0679179	2.56196	0.0178932	0.893588	0.959442	-0.212356	3.75323	0.271869	0.602081	0.768083	0.373947	3.88465	1.19449	0.274426	0.474103
ssl2084	-0.502682	7.42038	2.124	0.145007	0.396823	-0.583425	4.92081	3.40121	0.0651484	0.192147	-0.164364	4.67812	0.254409	0.613988	0.780074
ssl2138	0.695318	2.63709	1.75094	0.185759	0.451437	NA	NA	NA	NA	NA	NA	NA	NA	NA	NA
ssl2148	0.309177	5.5316	0.924679	0.336249	0.612428	-0.290511	5.17956	1.00812	0.315354	0.531345	0.0883309	5.05649	0.118413	0.730762	0.854944
ssl2162	-0.684564	3.62523	2.55576	0.109893	0.344639	0.741237	3.6224	3.65805	0.0557988	0.172363	1.12578	4.15884	13.2893	0.000266928	0.00278331
ssl2233	0.427558	7.72835	1.18367	0.27661	0.560936	-0.0783767	7.04859	0.0873032	0.767634	0.870741	0.139703	6.95065	0.220368	0.63876	0.798946
ssl2245	0.863525	8.13592	4.79394	0.02856	0.148069	-0.398918	5.97912	1.8916	0.169021	0.363446	0.0919001	5.28187	0.109541	0.740668	0.86054
ssl2250	0.545197	6.27133	1.93366	0.164358	0.422779	0.651741	6.40264	5.64514	0.0175038	0.0784305	0.548215	6.92545	3.05736	0.0803722	0.205035
ssl2296	0.600736	5.99067	3.5129	0.0608927	0.243928	-0.204856	5.46774	0.54411	0.460734	0.663832	0.0751897	5.31285	0.0862931	0.768944	0.875768
ssl2384	-0.248295	5.06726	0.3515	0.553265	0.78528	-1.6839	3.99551	8.77814	0.00304861	0.02205	-1.3799	3.1243	13.2191	0.000277114	0.00286173
ssl2420	-1.05036	5.28101	4.40675	0.035797	0.17199	1.26917	6.58059	16.5134	4.83068e-05	0.00082552	0.134897	6.04966	0.0565531	0.812029	0.899092
ssl2501	1.34515	9.24198	9.94553	0.0016124	0.0171171	0.849793	10.9078	9.23057	0.00238007	0.0181822	0.885767	11.3956	7.79983	0.00522511	0.0272256
ssl2542	-2.39562	5.56993	33.2122	8.26286e-09	6.14022e-07	-1.35054	5.83682	11.1677	0.000832316	0.00789248	-0.583003	6.08634	2.60745	0.106363	0.251062
ssl2559	-0.146289	2.42188	0.0832026	0.773003	0.912297	0.909419	2.19111	3.06669	0.0799122	0.218737	1.403	2.61164	9.09118	0.00256845	0.0161948
ssl2595	-0.17279	6.3549	0.2004	0.654398	0.84556	-0.462815	5.10295	2.1401	0.143493	0.329165	-0.721523	4.70607	4.75285	0.0292499	0.100795
ssl2598	0.380665	11.2511	1.07964	0.298777	0.57953	0.165468	9.93407	0.355542	0.550993	0.733514	0.0747471	9.46921	0.0815225	0.775245	0.878902
ssl2615	0.237343	9.72607	0.254572	0.613874	0.816392	-0.35413	7.4721	1.02888	0.310421	0.527667	-0.334207	6.47389	1.17635	0.278101	0.478911
ssl2667	0.295939	9.53635	0.720356	0.396027	0.668846	0.604663	10.6351	4.97611	0.0256997	0.101986	0.468418	11.0277	2.3613	0.124379	0.280636
ssl2717	1.13658	4.93049	9.28846	0.00230602	0.0230481	0.617966	5.09968	3.95208	0.0468133	0.153782	0.623501	5.18835	4.23651	0.0395634	0.125904
ssl2733	0.857873	4.89851	4.77311	0.0289075	0.149177	0.258197	4.31734	0.659816	0.416625	0.625988	0.155161	3.98445	0.120716	0.728259	0.852635
ssl2781	-0.149233	5.37784	0.218135	0.640465	0.834874	-0.152787	4.78286	0.284356	0.59386	0.765378	0.176529	4.76192	0.354416	0.551624	0.731412
ssl2823	-0.288714	3.86108	0.523242	0.469462	0.729499	-0.0300468	3.29593	0.00513547	0.942871	0.970921	0.867327	3.1733	4.81717	0.0281775	0.0981492
ssl2874	-0.281832	7.10104	0.56653	0.451641	0.714422	0.262239	6.03461	0.948078	0.330209	0.545351	0.0609575	5.70424	0.0379972	0.845449	0.921216
ssl2920	-0.421162	3.88349	1.07479	0.299866	0.580295	0.792217	3.29768	1.59229	0.206999	0.41349	-0.15444	2.85431	0.142559	0.70575	0.842221
ssl2922	-1.98112	3.35183	9.93847	0.0016186	0.0171285	-1.19491	2.54891	2.63671	0.10442	0.26384	NA	NA	NA	NA	NA
ssl2923	-1.91335	4.18685	12.6872	0.000368165	0.0052613	0.0351385	3.16118	0.00530444	0.94194	0.970808	-0.75504	2.39649	1.97437	0.159985	0.334505
ssl2971	-1.05866	6.4647	5.98309	0.0144437	0.0916501	-0.759518	6.1171	4.79014	0.0286231	0.109845	-0.888622	6.02598	9.36555	0.00221102	0.014509
ssl2982	0.0602579	3.88855	0.018151	0.892829	0.959442	-1.33807	2.77915	4.65981	0.0308766	0.115504	-0.580987	2.45977	1.59345	0.206834	0.396207
ssl3044	-0.607481	4.5566	1.92272	0.165557	0.425254	1.16386	5.17157	14.3157	0.000154568	0.00214479	1.46988	5.28117	19.3608	1.08206e-05	0.000177878
ssl3093	1.00864	10.7844	7.3256	0.00679792	0.0517819	0.616996	8.81053	4.31083	0.0378705	0.13198	0.545205	7.86572	4.16367	0.0412998	0.129949
ssl3177	-0.123151	7.49839	0.130999	0.717399	0.883129	-0.475167	6.12879	3.03144	0.0816653	0.220558	-0.420993	5.61733	2.11999	0.145387	0.313498
ssl3291	0.794394	5.66517	6.40963	0.0113503	0.0787459	0.487284	4.55544	2.01339	0.155917	0.346275	0.474559	3.99154	2.28888	0.130304	0.289818
ssl3335	0.334656	8.56708	0.84475	0.358042	0.63115	0.351763	8.57319	1.57209	0.209904	0.416996	0.0842273	8.3147	0.1013	0.750275	0.865515
ssl3364	0.0601822	9.06965	0.0310536	0.860121	0.950483	-0.0210269	8.22011	0.00655278	0.935482	0.967809	0.461273	8.34809	2.52674	0.111931	0.260577
ssl3379	-0.685882	4.06	2.73497	0.0981731	0.323439	0.156064	4.59507	0.166455	0.683282	0.820021	0.187234	4.48149	0.343154	0.558014	0.736853
ssl3383	-0.00801514	3.63908	0.000234642	0.987778	0.992729	0.134162	2.49229	0.0903888	0.763683	0.868486	0.649431	2.53	2.28228	0.13086	0.290579
ssl3432	-0.788516	5.63948	4.42686	0.0353776	0.171205	-0.948074	4.55907	6.05403	0.0138746	0.0654978	-1.75472	3.74964	25.5096	4.40189e-07	1.19184e-05
ssl3436	-0.888561	3.56425	4.48087	0.0342762	0.167084	-0.344914	2.94791	0.719064	0.396451	0.611453	-0.619485	2.27393	1.85117	0.173647	0.352325
ssl3437	-0.642022	5.07731	3.37368	0.0662458	0.256375	0.0538001	4.53774	0.0164718	0.897878	0.950473	-0.733161	3.35701	3.56259	0.0590954	0.166876
ssl3441	0.715503	4.75282	3.6185	0.0571403	0.236482	0.452249	4.43286	1.69157	0.193394	0.398265	0.337067	3.77131	1.0852	0.297536	0.49738
ssl3445	0.92981	8.21127	4.19609	0.0405173	0.187141	0.833295	6.76555	6.25787	0.0123643	0.0602875	1.26434	6.38706	20.1326	7.22544e-06	0.000123832
ssl3446	-0.28188	3.58816	0.248079	0.618431	0.819673	0.497232	4.735	1.47358	0.224782	0.433869	1.34546	5.41421	13.0613	0.000301465	0.00306063
ssl3451	-0.834599	3.9107	4.89718	0.0269006	0.141886	0.583548	3.76788	2.29726	0.129603	0.307688	0.478858	3.58934	1.50525	0.219866	0.414031
ssl3549	1.03271	5.12009	5.53822	0.0186055	0.110273	-0.100867	5.03879	0.0996825	0.752211	0.861556	-0.20279	5.20886	0.48014	0.488359	0.689986
ssl3573	0.22536	3.75014	0.246738	0.619382	0.819957	0.579007	5.16158	2.82269	0.0929406	0.241764	0.399453	5.05479	1.32496	0.249705	0.449208
ssl3580	0.501381	2.10239	0.887209	0.346235	0.620239	NA	NA	NA	NA	NA	NA	NA	NA	NA	NA
ssl3615	0.194691	3.30928	0.16955	0.680512	0.861608	0.0251977	3.97514	0.00618019	0.937339	0.9687	-0.112496	4.19427	0.133193	0.715144	0.845323
ssl3692	-1.85741	2.67653	11.3736	0.000744971	0.0092266	-0.234983	3.19942	0.375875	0.539819	0.726395	-1.05189	3.32376	8.42999	0.00369082	0.0210475
ssl3769	-0.400286	7.35779	1.51179	0.218866	0.493577	0.312321	8.11488	1.30661	0.25301	0.466445	0.0522169	8.42503	0.0429634	0.835794	0.915433
ssl3829	0.361151	2.66512	0.578855	0.446762	0.710738	NA	NA	NA	NA	NA	NA	NA	NA	NA	NA
ssl5001	-0.19776	2.07589	0.121043	0.727906	0.890314	1.16785	2.27588	5.35757	0.0206325	0.0878693	0.905173	2.59614	3.11514	0.0775679	0.201551
ssl5025	-0.0310041	5.72015	0.00432497	0.947565	0.977076	0.323655	6.6993	1.25446	0.262703	0.476606	-0.0139229	6.71249	0.00220536	0.962544	0.978333
ssl5039	-1.67804	3.73318	12.9933	0.00031261	0.00462552	-0.610287	3.24855	1.79157	0.180735	0.379381	-0.351874	2.92859	0.666399	0.41431	0.623012
ssl5070	2.2653	4.12747	14.9316	0.000111483	0.00195182	0.844528	3.48561	4.35238	0.0369573	0.129768	0.845161	3.76925	4.77874	0.0288133	0.0999314
ssl5091	-3.70666	2.25911	25.3965	4.66755e-07	2.00106e-05	-5.14817	2.1933	33.9552	5.63949e-09	3.00861e-07	NA	NA	NA	NA	NA
ssl5095	1.14572	3.89409	7.95453	0.00479671	0.040302	0.689801	3.74093	3.08287	0.0791207	0.217307	0.769801	4.30507	5.06299	0.024442	0.0889854
ssl5098	0.588464	3.70886	1.75378	0.185402	0.451437	-0.190954	4.0589	0.311753	0.576607	0.752056	-0.72037	4.25867	3.66789	0.0554705	0.161014
ssl5113	0.670536	5.71131	2.46988	0.116047	0.351239	0.651851	6.67717	4.47555	0.0343832	0.123658	0.310626	6.86285	1.381	0.239932	0.436534
ssl5114	0.308237	3.47596	0.541657	0.461747	0.722734	0.232719	3.4515	0.379532	0.537854	0.724991	0.0330909	3.72072	0.00797445	0.928844	0.961058
ssl5129	-3.26834	4.16884	36.2134	1.76852e-09	1.64276e-07	-2.27292	3.17005	21.0128	4.56222e-06	0.000115364	-1.57875	3.00856	15.6164	7.75771e-05	0.000999813
ssl6035	1.65405	2.71875	8.76995	0.00306234	0.0288464	-0.339062	2.30102	0.453177	0.50083	0.693719	0.223753	2.20812	0.203939	0.65156	0.807187
ssl7004	-0.992982	3.18289	4.04286	0.0443585	0.199912	-0.380307	4.27994	1.21548	0.27025	0.484904	-1.02484	4.41796	9.74457	0.00179853	0.0124621
ssl7007	0.118181	4.58509	0.0970847	0.755357	0.901583	-1.23457	4.85051	7.62673	0.00575094	0.0346757	-0.330374	4.77646	0.896903	0.343613	0.553561
ssl7038	0.255763	1.90984	0.213906	0.643723	0.837266	-0.286508	2.55702	0.377782	0.538793	0.725957	0.432352	2.64383	0.965338	0.325846	0.532121
ssl7039	0.504242	2.08454	0.61795	0.43181	0.697698	-1.00665	2.42261	4.12812	0.0421763	0.142274	-0.70552	2.2243	1.74467	0.186548	0.370109
ssl7045	-0.663948	2.03597	1.43751	0.230542	0.506291	-0.637039	3.03887	2.15134	0.142445	0.327223	-0.465709	2.94459	1.00914	0.315108	0.518298
ssl7074	-0.0892006	5.90731	0.0344353	0.852784	0.949038	-0.150482	6.32658	0.164352	0.685181	0.821109	-0.24908	6.53358	0.522416	0.469813	0.674571
ssl8005	0.0760783	1.9785	0.0175306	0.894666	0.959448	1.62682	3.57369	19.8076	8.56426e-06	0.000188761	0.956358	4.1648	7.72208	0.00545496	0.0281665
ssl8008	1.08617	3.93597	5.91629	0.0150015	0.094473	0.399259	5.18125	1.47186	0.225052	0.433876	0.213631	5.71513	0.520956	0.470434	0.675162
ssl8010	0.284656	4.35248	0.466905	0.494415	0.7425	0.0926524	4.67881	0.0888227	0.765679	0.869351	0.116746	4.96285	0.148809	0.699676	0.839471
ssl8028	1.75778	2.53491	9.39072	0.00218087	0.0219663	NA	NA	NA	NA	NA	NA	NA	NA	NA	NA
ssl8039	-0.633054	3.85687	2.65311	0.103348	0.333908	0.0979163	3.76545	0.0849568	0.770689	0.872567	-0.218344	3.81417	0.465767	0.494941	0.694556
ssl8041	-1.20165	1.81653	3.37837	0.0660572	0.256375	NA	NA	NA	NA	NA	NA	NA	NA	NA	NA
ssr0102	0.325905	2.34012	0.317303	0.573233	0.797399	NA	NA	NA	NA	NA	NA	NA	NA	NA	NA
ssr0109	0.400596	4.22643	1.03565	0.308836	0.588819	0.191659	4.70768	0.315854	0.57411	0.750599	0.434017	4.96359	2.40246	0.121145	0.276046
ssr0330	-0.0313472	5.40589	0.00795206	0.928943	0.971491	-0.640947	3.86475	2.52007	0.112406	0.278835	-0.452605	3.51355	1.8908	0.169112	0.346275
ssr0332	-1.74732	5.84443	27.3573	1.69126e-07	8.1965e-06	-1.38243	5.5092	24.3254	8.13606e-07	2.62771e-05	-1.32154	5.42589	20.5361	5.8516e-06	0.000104744
ssr0336	-0.148359	5.34006	0.142869	0.705445	0.876629	0.73623	5.10036	6.22107	0.0126239	0.061218	0.515149	4.73113	2.99177	0.0836887	0.210732
ssr0349	0.185518	4.49551	0.249633	0.617334	0.81898	0.570526	5.05655	3.63484	0.0565821	0.173476	0.44675	4.9159	2.49753	0.114025	0.264118
ssr0390	0.759562	10.492	2.38332	0.122637	0.361002	-0.011156	9.06825	0.00093112	0.975657	0.986117	0.117151	8.52625	0.0962492	0.756378	0.869454
ssr0482	-0.0460957	4.8559	0.0172191	0.8956	0.959592	-0.456209	3.36324	0.944121	0.33122	0.546229	0.0458414	3.75577	0.0104832	0.918449	0.955561
ssr0536	-0.480263	9.66488	1.49422	0.221563	0.496376	-0.60568	9.44408	5.53571	0.0186322	0.0810378	-0.741878	9.37729	5.76196	0.0163768	0.0660402
ssr0657	0.2312	4.28914	0.280094	0.59664	0.807674	-0.299806	4.63623	0.673656	0.41178	0.621369	0.115264	4.6773	0.102909	0.748367	0.865246
ssr0692	-0.515278	14.1249	0.910617	0.339951	0.616149	-0.378631	14.2617	0.977586	0.322795	0.538873	-0.799215	13.861	7.03448	0.00799553	0.0376631
ssr0693	-0.655922	8.55011	3.22459	0.07254	0.269157	-1.82575	8.74556	20.6665	5.46649e-06	0.00013612	-1.71406	8.6119	24.7747	6.44368e-07	1.63477e-05
ssr0756	-0.823847	5.32172	1.74576	0.18641	0.452692	0.11724	6.5103	0.115865	0.733563	0.850349	-0.0413484	6.37175	0.0129389	0.909437	0.950722
ssr0759	-0.91491	5.2051	4.66599	0.0307658	0.154476	-0.50723	6.67464	2.17496	0.140274	0.32393	-1.06665	6.79062	8.29025	0.00398584	0.0220659
ssr0761	0.350479	4.37209	0.447144	0.503695	0.750269	0.0053618	5.07513	0.000265927	0.986989	0.99209	0.117842	5.03079	0.180133	0.671259	0.821731
ssr0871	-3.23286	2.89433	16.8779	3.98624e-05	0.000876974	-0.871676	4.23379	3.19996	0.0736402	0.207798	-1.95124	4.61348	19.9365	8.00585e-06	0.000136481
ssr1038	-0.0128596	7.43385	0.00134961	0.970695	0.987073	-2.15359	7.04617	32.1112	1.45594e-08	6.59622e-07	-1.67595	6.18367	29.3688	5.9832e-08	2.07289e-06
ssr1041	0.152935	2.24101	0.096388	0.756208	0.901583	NA	NA	NA	NA	NA	0.233489	2.08321	0.226583	0.634069	0.797412
ssr1114	-0.374973	5.92011	0.563798	0.452734	0.715002	-0.32595	6.06176	0.849351	0.356736	0.572567	-0.0547813	6.11472	0.0256049	0.872869	0.932179
ssr1155	-0.731913	6.56295	4.61916	0.0316166	0.158036	-0.925481	5.91595	8.21858	0.00414635	0.0274907	-0.667358	5.4277	6.08335	0.0136462	0.0569534
ssr1169	0.192035	6.19334	0.280112	0.596628	0.807674	-0.364605	6.13476	1.45721	0.227375	0.434872	-0.0316787	5.90993	0.0136279	0.907067	0.950722
ssr1256	-0.430345	4.76844	1.19302	0.274721	0.5588	-0.717038	4.11468	4.14201	0.0418315	0.141403	-0.646002	4.08015	4.22007	0.0399485	0.126687
ssr1258	-0.144201	6.01775	0.0579607	0.809749	0.92606	-0.390364	5.61137	1.69462	0.192993	0.39769	-1.03918	5.43821	8.23283	0.00411392	0.0225127
ssr1375	0.120452	7.31389	0.102127	0.749291	0.899688	-1.10746	5.92415	8.57337	0.00341115	0.0239029	-1.10133	5.79233	9.0155	0.00267699	0.016619
ssr1386	0.225405	6.18216	0.299694	0.584074	0.802113	-0.177802	5.44461	0.231187	0.630645	0.786135	0.171916	5.17949	0.172894	0.677552	0.825804
ssr1398	-0.378906	6.99115	1.21545	0.270256	0.555121	-0.409677	5.12764	1.95167	0.162407	0.35603	-0.759644	4.71188	5.52011	0.0187991	0.0736828
ssr1399	-0.592087	7.39711	2.98681	0.0839455	0.296424	-0.241867	6.12983	0.714681	0.397894	0.612259	-0.448865	5.59438	2.33497	0.126497	0.284421
ssr1407	0.747322	4.24256	2.70366	0.100118	0.326346	1.31943	4.96132	12.8532	0.000336905	0.00405529	0.724989	5.0769	4.56617	0.0326093	0.10961
ssr1425	0.0181534	3.97077	0.00186997	0.965508	0.986234	-0.656159	4.78403	3.80884	0.0509829	0.162815	-0.637	4.64807	4.96158	0.0259165	0.0926781
ssr1480	0.264148	10.6315	0.403609	0.525231	0.763932	-0.379576	8.96396	1.20468	0.272389	0.486868	-0.205625	8.53366	0.43342	0.510316	0.705681
ssr1527	-1.33256	2.55555	5.65353	0.0174203	0.105531	NA	NA	NA	NA	NA	NA	NA	NA	NA	NA
ssr1528	-2.23447	7.39782	43.7948	3.64668e-11	4.51648e-09	-2.76387	7.15557	82.7456	9.33238e-20	5.07371e-17	-2.60221	6.69501	81.8127	1.49615e-19	3.70815e-17
ssr1558	0.220274	2.34372	0.175424	0.675336	0.860314	NA	NA	NA	NA	NA	NA	NA	NA	NA	NA
ssr1562	0.298774	10.1335	0.346914	0.555865	0.787397	-0.537687	9.60618	2.60324	0.106645	0.267803	-0.751163	9.49801	5.86906	0.0154093	0.0628466
ssr1600	0.294929	8.56747	0.785226	0.375548	0.651027	-0.573726	7.96507	3.40944	0.0648243	0.191364	-0.189168	7.12428	0.344408	0.557296	0.736344
ssr1604	0.0559892	9.21692	0.0274703	0.86836	0.952262	-0.734652	8.30079	5.03294	0.0248697	0.0995398	-0.688606	7.77094	6.25122	0.0124108	0.0529636
ssr1698	0.397831	2.74466	0.667866	0.413796	0.682719	NA	NA	NA	NA	NA	NA	NA	NA	NA	NA
ssr1736	-0.0249292	6.34563	0.00571132	0.939759	0.975149	-0.51654	4.65224	2.09503	0.147779	0.33476	-0.154308	4.17774	0.207199	0.648971	0.806347
ssr1765	0.235931	4.69138	0.299116	0.584437	0.802282	-0.693198	4.37551	2.97988	0.0843053	0.224493	0.106773	3.98485	0.0890432	0.765397	0.875705
ssr1766	-0.150742	2.44496	0.0765952	0.781966	0.915102	-0.245384	2.57031	0.275488	0.599674	0.767118	-0.134913	1.97759	0.0612951	0.804461	0.896566
ssr1768	0.205547	4.9959	0.17207	0.678278	0.861114	0.436574	5.5606	2.02023	0.155216	0.346231	-0.0484155	5.48545	0.0270022	0.869477	0.931644
ssr1789	-0.0734465	5.47822	0.0475275	0.827423	0.934132	0.573141	6.01131	3.61408	0.0572924	0.174661	0.74408	6.10207	7.45372	0.00633055	0.0313319
ssr1853	1.00083	7.76054	5.39791	0.0201609	0.117249	-1.54199	6.90543	13.8788	0.000194983	0.00261742	-0.861244	5.84188	9.07516	0.00259105	0.0162419
ssr1951	-0.0750907	4.65257	0.0174642	0.894864	0.959448	-0.339029	4.28371	0.409033	0.522461	0.711	0.445823	4.36623	0.608294	0.435431	0.640328
ssr2009	-0.163563	4.08545	0.173162	0.677317	0.861114	-0.200178	4.50214	0.398837	0.527691	0.714837	-0.276395	4.55663	0.868751	0.351301	0.562292
ssr2016	-1.49059	3.08725	8.76328	0.00307355	0.0288707	-1.0444	2.8686	3.78425	0.051737	0.163692	-0.0073154	3.33826	0.000298804	0.986208	0.994917
ssr2047	0.508551	6.68987	2.52236	0.112243	0.345206	0.122102	7.52616	0.185286	0.666869	0.810178	-0.14475	7.67203	0.204376	0.651211	0.807187
ssr2049	0.465332	3.09698	1.07092	0.300738	0.580995	1.18052	3.16284	9.09908	0.00255738	0.0192216	0.507713	2.90844	1.68197	0.194663	0.381976
ssr2060	0.597306	3.71206	2.13891	0.143604	0.394575	-0.569436	2.21742	1.1427	0.285082	0.501584	NA	NA	NA	NA	NA
ssr2061	0.67228	3.79977	1.83243	0.175841	0.439568	0.697571	3.55308	3.0994	0.0783213	0.216696	0.0404994	3.54775	0.0147223	0.903425	0.949083
ssr2062	0.627087	7.05607	1.97245	0.160188	0.418491	-0.0305897	7.24301	0.00342784	0.953312	0.974829	0.284774	6.59868	0.97406	0.32367	0.529104
ssr2067	0.386618	6.45587	1.0044	0.316249	0.59648	2.12678	6.66354	48.3679	3.53301e-12	4.80195e-10	1.21044	5.99879	10.8824	0.000970829	0.00781497
ssr2078	-2.87605	4.30264	27.7534	1.37807e-07	6.98224e-06	-1.19163	6.86007	14.0771	0.000175469	0.00239489	-2.01695	6.98617	54.2335	1.78029e-13	1.73821e-11
ssr2087	0.359778	5.53229	1.138	0.286075	0.569227	-0.350974	4.79361	0.671116	0.412663	0.621718	-0.194639	4.53694	0.413551	0.520172	0.711429
ssr2130	0.656075	3.30788	1.30512	0.253279	0.535742	NA	NA	NA	NA	NA	-0.0693238	2.58158	0.0210226	0.884717	0.937993
ssr2142	0.643935	8.2453	3.3719	0.0663171	0.256375	0.266905	8.15735	1.00844	0.315276	0.531345	0.253768	7.89438	0.89456	0.344245	0.554024
ssr2153	-0.347251	12.2816	0.474509	0.49092	0.739522	-0.0972068	13.4763	0.0626316	0.802384	0.893332	-0.0371573	13.8949	0.011088	0.916138	0.954656
ssr2194	-1.85466	4.8747	13.2521	0.000272271	0.00413852	-2.91629	4.98708	56.4394	5.79559e-14	9.95012e-12	-2.19235	4.86489	48.7523	2.90421e-12	2.12667e-10
ssr2201	0.701707	3.70395	1.6595	0.197671	0.466816	0.926944	3.37808	6.64775	0.0099281	0.0526593	0.298494	3.30961	0.680129	0.409542	0.618307
ssr2227	-2.12312	4.77383	20.3156	6.56632e-06	0.000197818	-0.257543	7.93838	0.924351	0.336335	0.551319	-1.18919	8.12188	21.6626	3.25068e-06	6.3864e-05
ssr2315	-1.05686	4.38652	3.02443	0.0820191	0.293025	-0.566134	2.68774	1.03002	0.310153	0.527487	-0.654102	2.50049	1.61023	0.204459	0.393846
ssr2317	1.22394	3.57186	6.94226	0.00841826	0.0624183	0.764034	3.77081	3.80628	0.0510609	0.162816	0.403141	3.80725	1.26934	0.259891	0.459587
ssr2318	-0.6047	2.45699	1.4488	0.228721	0.504847	1.39578	3.2672	12.7125	0.000363225	0.00430851	1.81363	3.34575	23.4341	1.29269e-06	2.89239e-05
ssr2333	-0.212761	4.8428	0.259404	0.61053	0.815601	0.0266705	4.72333	0.00758698	0.930589	0.965209	0.210987	5.61617	0.581883	0.445575	0.649612
ssr2406	-0.193177	4.48821	0.23811	0.625575	0.825216	-0.326217	4.56797	1.12376	0.289111	0.506243	-0.165248	4.65848	0.351123	0.553478	0.732665
ssr2422	0.368352	3.75553	0.432107	0.510957	0.75637	-0.286531	5.19571	0.493739	0.482264	0.678958	0.17056	5.29125	0.304751	0.580919	0.755946
ssr2551	0.0709178	1.99656	0.0149051	0.90283	0.963551	NA	NA	NA	NA	NA	NA	NA	NA	NA	NA
ssr2554	-0.0608445	7.45235	0.0226094	0.880477	0.957791	-0.444094	7.75813	2.10475	0.146842	0.333797	-0.871328	7.77868	9.63211	0.00191205	0.0129971
ssr2595	-1.21536	3.36053	7.41265	0.00647667	0.0504848	-0.213965	3.3614	0.202664	0.652579	0.803595	1.06179	3.86259	6.23096	0.0125536	0.0534315
ssr2611	0.902689	3.99	4.05762	0.0439724	0.19975	-0.872767	2.72377	3.02221	0.0821315	0.221573	NA	NA	NA	NA	NA
ssr2699	-1.03969	2.01006	2.74182	0.0977535	0.323129	NA	NA	NA	NA	NA	0.540283	2.36646	0.680968	0.409253	0.618307
ssr2708	0.207794	3.10443	0.145844	0.702539	0.874643	-0.406129	3.25331	0.798967	0.371402	0.588399	0.513025	2.98581	1.20842	0.271644	0.472242
ssr2723	0.297216	5.51394	0.892172	0.344889	0.619726	0.362344	6.50696	1.54406	0.214015	0.422333	0.583847	6.4687	5.39915	0.0201466	0.0770016
ssr2754	1.44691	6.36891	11.9916	0.000534414	0.00706356	0.250204	6.02574	0.590705	0.442146	0.647925	0.132961	5.77875	0.174672	0.675993	0.825064
ssr2781	0.534241	3.2834	1.2696	0.259841	0.543408	-0.531271	2.4749	0.522641	0.469717	0.669091	-0.0664452	2.44385	0.0206698	0.885682	0.938398
ssr2786	-2.56341	1.96251	13.429	0.000247761	0.0039266	-0.751565	4.70074	2.35668	0.124747	0.297896	-0.195918	5.96808	0.175621	0.675164	0.824944
ssr2799	0.395339	9.50199	0.931766	0.334404	0.610065	0.405093	9.73029	1.80453	0.179165	0.3773	0.618343	9.50115	4.03151	0.0446579	0.138094
ssr2802	-1.21486	2.6492	3.53842	0.0599625	0.242096	-0.161459	2.99795	0.129281	0.719179	0.843057	-1.43745	3.25051	10.4716	0.00121222	0.00909915
ssr2803	-1.56392	4.80791	10.9036	0.000959761	0.0112612	0.0231769	5.0314	0.00501602	0.943538	0.970921	-0.624131	5.2506	3.64807	0.0561343	0.161775
ssr2806	0.322111	3.93399	0.637873	0.424482	0.690403	-0.431694	3.78163	1.60092	0.205773	0.411546	-0.374802	3.25011	0.865988	0.352068	0.56296
ssr2831	0.344121	10.2901	0.715088	0.39776	0.670756	-0.150477	9.09313	0.194451	0.659238	0.80722	0.112276	7.90528	0.13143	0.716954	0.845323
ssr2843	-0.407651	2.81335	0.76548	0.381619	0.657462	0.2145	3.43675	0.273119	0.601247	0.768083	-0.249017	3.71509	0.608954	0.435182	0.640254
ssr2857	0.203658	3.76104	0.294669	0.587244	0.80433	-0.205921	4.04631	0.412614	0.520646	0.710202	0.201499	3.76166	0.37109	0.54241	0.725466
ssr2912	-0.568977	3.002	1.13595	0.28651	0.569227	0.524766	2.97239	1.53938	0.21471	0.422355	0.705333	3.05263	3.68262	0.0549824	0.160325
ssr2962	0.692528	6.86148	2.2087	0.137234	0.385167	0.393632	6.63946	1.91778	0.166102	0.359856	0.395358	6.65694	1.53124	0.215926	0.408284
ssr2972	0.483315	2.89089	0.86813	0.351473	0.624178	-0.169755	3.65219	0.206936	0.64918	0.800917	-0.0966215	3.37628	0.046494	0.82928	0.910589
ssr2998	0.316713	6.94831	0.948476	0.330107	0.606759	0.855173	6.76969	9.77217	0.00177173	0.0143409	0.883501	6.62689	12.6693	0.000371702	0.00356435
ssr3000	0.486932	3.39642	1.37922	0.240233	0.520282	0.889378	3.09281	4.42284	0.0354609	0.126477	0.0744487	2.66268	0.0304447	0.861485	0.929067
ssr3122	-0.0455513	5.78059	0.0198419	0.88798	0.957791	0.0764096	5.41504	0.0632658	0.801407	0.893014	0.155233	5.2619	0.248922	0.617835	0.782494
ssr3129	-1.54361	6.06183	12.8357	0.00034007	0.00494357	-1.00825	7.88328	12.9199	0.000325101	0.00400471	-0.650416	7.91766	5.26709	0.0217323	0.0817053
ssr3184	0.742437	3.77993	2.5912	0.107459	0.340874	0.356358	3.5641	0.934582	0.333675	0.54931	-0.0122542	3.56379	0.00104071	0.974265	0.986822
ssr3188	0.142362	3.30804	0.104264	0.746772	0.899393	-0.594069	3.0921	1.73061	0.188333	0.390307	-0.0735423	3.19553	0.022766	0.880067	0.936077
ssr3189	0.495213	9.33407	2.14433	0.143097	0.394244	0.294029	9.83234	1.21677	0.269995	0.484712	0.374734	9.88836	1.66721	0.196633	0.384203
ssr3300	0.366104	2.17566	0.425875	0.51402	0.758758	0.633964	2.59172	2.19029	0.138883	0.321759	0.16874	2.16418	0.133677	0.71465	0.845301
ssr3304	0.853904	2.7326	2.7064	0.0999463	0.326346	-0.535152	2.95716	1.64642	0.199446	0.405102	-0.308104	2.69366	0.57046	0.450076	0.65432
ssr3307	0.554607	6.20696	2.73949	0.0978962	0.323147	-0.0606048	5.18392	0.0336885	0.854371	0.924978	-0.123239	5.17108	0.176084	0.67476	0.824764
ssr3341	1.63983	6.38291	18.1884	2.00095e-05	0.00050643	0.783626	6.47638	5.49844	0.0190334	0.0823435	0.624916	6.38511	3.94433	0.0470295	0.142952
ssr3383	0.589695	11.5223	2.51714	0.112615	0.345206	-0.288371	9.42747	0.701761	0.402193	0.614497	-0.183845	8.55889	0.505818	0.476955	0.681485
ssr3402	-0.441434	5.60148	2.04458	0.15275	0.405852	-1.32487	4.35862	15.7239	7.3292e-05	0.00114942	-0.852575	4.06636	8.02656	0.00460963	0.0244682
ssr3451	0.0629655	7.44658	0.0390397	0.84337	0.943852	-1.0457	5.33026	8.60117	0.00335946	0.0237713	-0.092924	4.96542	0.0863719	0.768841	0.875768
ssr3452	0.993413	2.95511	3.03366	0.0815538	0.292072	0.584117	4.06235	2.32683	0.12716	0.302772	-0.132817	4.07187	0.13134	0.717047	0.845323
ssr3465	-0.192463	6.78157	0.323849	0.569304	0.79555	-1.11909	7.06214	11.7172	0.000619259	0.0064332	-1.13877	6.97456	15.5696	7.95246e-05	0.00101678
ssr3467	1.86962	6.39143	14.6804	0.000127364	0.00219538	0.642262	5.60445	2.37498	0.123293	0.296101	0.841424	5.31726	4.98535	0.0255628	0.0919948
ssr3532	-0.229833	6.35614	0.242503	0.622404	0.823632	-0.206678	6.39898	0.362681	0.547021	0.732595	-0.665971	6.29197	4.18092	0.0408815	0.128759
ssr3570	0.229886	4.07344	0.360399	0.548285	0.779865	0.979506	4.16504	4.64083	0.0312199	0.116122	1.94871	5.16381	21.157	4.23144e-06	7.92657e-05
ssr3571	1.13486	8.07621	9.32113	0.00226527	0.0227479	0.899534	8.47388	8.24096	0.00409556	0.0272092	0.687925	8.50007	3.97749	0.0461122	0.140828
ssr5009	-0.909418	4.49145	6.32413	0.0119106	0.0809535	-0.80878	6.28025	7.63491	0.00572494	0.0345829	-1.06806	6.51505	13.7788	0.000205647	0.00225344
ssr5011	-0.189015	4.47568	0.152039	0.696595	0.872709	1.41045	6.17673	21.0513	4.47141e-06	0.000114848	0.981999	6.45079	7.28826	0.00694066	0.0335275
ssr5074	-0.582205	3.89205	1.56639	0.210733	0.483975	0.619813	3.71556	2.01133	0.156129	0.346457	0.225085	3.39802	0.335862	0.562227	0.739821
ssr5092	-5.16569	3.8272	71.8787	2.28838e-17	8.50258e-15	-4.42786	3.32033	44.0729	3.16374e-11	2.8667e-09	-3.02743	2.66713	29.3114	6.16327e-08	2.11256e-06
ssr5106	1.59365	2.07827	6.24318	0.0124672	0.0830487	NA	NA	NA	NA	NA	NA	NA	NA	NA	NA
ssr5120	-0.0583127	2.85042	0.0115107	0.914561	0.965979	0.378932	5.53131	0.968392	0.325081	0.540753	0.629457	5.56082	4.2665	0.0388709	0.124495
ssr5121	0.221446	5.3164	0.315627	0.574247	0.798355	0.914407	5.92594	9.2182	0.00239621	0.0182627	0.660064	5.6417	4.2405	0.0394706	0.125856
ssr6002	-6.81842	1.68105	28.7976	8.03496e-08	4.40474e-06	NA	NA	NA	NA	NA	NA	NA	NA	NA	NA
ssr6030	-0.186197	4.93445	0.171519	0.678765	0.861401	0.057308	3.1081	0.0144787	0.904224	0.953469	-0.165737	2.84256	0.149264	0.69924	0.839401
ssr6046	1.09793	4.76808	5.70018	0.0169631	0.104093	-0.305214	4.60227	0.405965	0.524025	0.71194	-0.665001	4.53826	4.40859	0.0357583	0.117087
ssr6048	-0.359921	5.48509	0.461928	0.496725	0.743863	-0.30936	6.09557	0.758094	0.383926	0.602969	-0.824494	6.17208	5.6716	0.0172418	0.0684993
ssr6062	-4.64175	1.8565	24.5033	7.41822e-07	3.02519e-05	NA	NA	NA	NA	NA	NA	NA	NA	NA	NA
ssr6089	0.158304	5.08533	0.100769	0.750909	0.900407	-0.606269	3.41841	2.2009	0.13793	0.320234	-0.200973	2.9752	0.210548	0.646339	0.805299
ssr6099	0.434365	3.54041	1.10505	0.29316	0.574136	0.536335	3.3632	1.86663	0.171862	0.367615	0.622623	3.10725	1.87429	0.170984	0.348457
ssr7017	-1.48059	2.7277	7.32589	0.00679682	0.0517819	-1.62118	2.69522	11.5325	0.000683905	0.00697155	-1.71323	1.97644	9.80122	0.00174396	0.0122153
ssr7018	-0.649374	6.53329	3.55671	0.0593051	0.241555	-0.556964	6.18641	3.4673	0.0625935	0.185956	-0.0203021	5.87854	0.00579667	0.939311	0.965994
ssr7036	0.813241	7.51927	2.17138	0.1406	0.390503	-0.497978	6.79118	3.28949	0.0697245	0.201276	-0.0238979	6.40669	0.00744484	0.931241	0.961994
ssr7040	0.145272	4.22173	0.0671435	0.795542	0.923222	-1.09501	3.11227	6.36563	0.0116352	0.057945	-0.737379	3.25288	4.22957	0.0397256	0.126229
ssr7072	-0.20592	4.14857	0.235605	0.627398	0.825784	-0.514348	4.29429	2.1057	0.146751	0.333797	-0.278418	4.81901	0.676297	0.410865	0.61947
ssr7079	-1.01066	3.39882	3.2262	0.0724686	0.269157	-1.46018	2.69235	6.51334	0.0107068	0.0551498	-1.40021	2.44052	8.82202	0.00297617	0.0178903
ssr7093	-1.22874	2.24769	4.8608	0.0274735	0.14415	NA	NA	NA	NA	NA	NA	NA	NA	NA	NA
ssr8013	0.575955	2.23029	1.30143	0.253952	0.536121	0.191033	3.02113	0.161184	0.688069	0.822757	-0.26404	3.1848	0.434493	0.509793	0.705371
ssr8047	-0.121439	2.57483	0.0281917	0.866659	0.951963	-0.0835423	2.46777	0.0245809	0.875416	0.939337	NA	NA	NA	NA	NA
trnA-CGC	1.20616	2.78989	5.06557	0.0244057	0.133354	0.118567	2.5614	0.0654407	0.798095	0.892415	0.00733642	3.11103	0.000393432	0.984175	0.994359
trnA-GGC	0.472432	3.3787	0.552042	0.457485	0.718229	0.732837	3.2944	1.88085	0.170238	0.364619	0.269685	3.57352	0.221773	0.637692	0.798851
trnA-UGC	0.651688	4.30804	1.44011	0.230121	0.506291	0.0837047	4.51326	0.0529176	0.818062	0.903052	0.0544479	4.96477	0.0226785	0.880296	0.936077
trnC-GCA	1.13483	5.26639	8.21159	0.00416236	0.0363419	0.608638	4.16993	2.11034	0.146307	0.333277	0.599606	4.68678	3.28372	0.0699704	0.188027
trnD-GUC	1.00505	4.33565	6.82996	0.00896412	0.0653072	0.412414	3.8992	0.622267	0.430206	0.639914	1.30607	3.99644	11.4452	0.00071679	0.00606167
trnE-UUC	0.565507	2.95032	1.22647	0.268095	0.552829	-0.799292	2.47473	2.42454	0.119448	0.289868	NA	NA	NA	NA	NA
trnF-GAA	2.15195	3.42982	14.0638	0.000176708	0.00295456	1.0036	2.22467	2.25631	0.133071	0.312424	1.25409	2.83675	6.40865	0.0113566	0.0492474
trnG-CCC	0.399691	3.00761	0.931062	0.334587	0.610065	0.4344	2.16178	0.703633	0.401566	0.614115	NA	NA	NA	NA	NA
trnG-GCC	2.17641	2.77781	12.2912	0.000455107	0.0061865	NA	NA	NA	NA	NA	NA	NA	NA	NA	NA
trnH-GUG	0.593345	6.37123	3.15176	0.075845	0.276884	-0.0139362	6.00129	0.00175733	0.966562	0.981914	0.526585	6.30905	3.67035	0.0553885	0.161014
trnI-CAU	0.908481	2.13449	2.55885	0.109678	0.344639	NA	NA	NA	NA	NA	NA	NA	NA	NA	NA
trnK-UUU	0.499593	4.45094	1.91983	0.165875	0.425254	0.573944	3.20152	1.58906	0.20746	0.413905	0.765773	3.32386	3.48654	0.0618699	0.172444
trnL-CAA	1.86274	2.83084	12.3645	0.000437567	0.00599682	1.01293	3.07225	4.53432	0.0332217	0.121218	1.34962	3.52766	8.86715	0.00290349	0.0176178
trnL-CAG	1.56405	4.37828	15.1784	9.78175e-05	0.00177773	0.414668	2.87454	0.811191	0.367768	0.583209	0.367251	2.85896	0.840591	0.359228	0.570726
trnL-GAG	2.11986	4.29554	20.6574	5.49257e-06	0.000170066	1.01546	3.13894	4.98709	0.0255371	0.101588	1.76347	3.27468	14.271	0.000158286	0.00180465
trnL-UAA	1.11067	3.81927	7.17113	0.00740859	0.0555478	0.240095	2.40535	0.195303	0.658539	0.80722	0.990441	3.06704	6.70816	0.00959728	0.0430675
trnL-UAG	0.966133	3.77904	5.87045	0.0153971	0.0964483	-0.442508	3.11504	0.918766	0.337799	0.553163	0.00312874	3.80192	7.38998e-05	0.993141	0.997164
trnM-CAU	1.41653	2.25193	5.53576	0.0186317	0.110273	NA	NA	NA	NA	NA	NA	NA	NA	NA	NA
trnN-GUU	1.53875	4.12151	11.7816	0.000598202	0.00775344	0.586602	3.39249	2.02273	0.154961	0.34622	1.25151	3.83796	9.65527	0.00188809	0.0128614
trnP-CGG	0.359283	4.61787	0.399916	0.527133	0.765407	0.518191	4.27704	1.93191	0.16455	0.358881	0.345289	4.62368	0.792125	0.373458	0.584685
trnP-UGG	2.08382	4.71764	15.069	0.000103652	0.00185353	-0.315677	3.45641	0.567904	0.451093	0.65471	1.16917	4.19189	8.95156	0.00277232	0.0169818
trnQ-UUG	1.25317	4.03507	10.3113	0.00132216	0.0144016	0.00438246	4.08231	0.000175858	0.989419	0.993684	0.367797	4.40251	1.30415	0.253457	0.452682
trnR-ACG	2.46341	5.89738	15.0053	0.000107209	0.00190695	1.34806	4.56596	7.17883	0.00737688	0.0417767	1.72587	4.52362	13.425	0.000248289	0.0026229
trnR-CCG	1.53583	2.6101	4.40918	0.035746	0.17199	NA	NA	NA	NA	NA	1.61107	2.29525	9.65667	0.00188666	0.0128614
trnR-CCU	1.52003	3.95608	15.277	9.28403e-05	0.00172477	0.730916	2.46558	2.01731	0.155514	0.346231	0.915049	2.88308	3.26502	0.0707721	0.188921
trnS-CGA	1.10665	4.49637	8.21472	0.00415518	0.0363419	0.0381924	4.50438	0.0148623	0.90297	0.953358	1.03927	4.75956	12.1175	0.000499513	0.00449562
trnS-GCU	0.980795	6.65089	8.98229	0.00272609	0.0263469	0.200175	6.53657	0.527243	0.467768	0.667502	0.382848	6.31516	1.92914	0.164852	0.340483
trnS-GGA	1.66793	8.40182	19.1764	1.19177e-05	0.000321394	0.876591	6.57628	5.08615	0.0241177	0.0974715	1.43635	6.52359	20.2412	6.82655e-06	0.000117621
trnS-UGA	1.5163	3.55312	8.12447	0.00436718	0.0377361	0.466502	2.37767	0.71046	0.399291	0.612569	0.586816	2.60816	1.66096	0.197474	0.384681
trnT-CGU	1.9051	2.54052	11.2829	0.000782259	0.00948674	NA	NA	NA	NA	NA	NA	NA	NA	NA	NA
trnT-GGU	2.10673	1.93012	12.9617	0.000317927	0.00468348	NA	NA	NA	NA	NA	NA	NA	NA	NA	NA
trnV-UAC	2.11389	3.69307	16.1718	5.78501e-05	0.00117958	2.78594	3.29791	23.6376	1.16293e-06	3.41755e-05	2.04027	3.47343	7.96978	0.00475646	0.0252061
trnW-CCA	0.953708	5.99906	3.21	0.0731895	0.270547	0.248965	4.69348	0.229697	0.631749	0.786551	0.584925	5.02792	0.837993	0.359972	0.571626
trnY-GUA	0.983972	1.92746	3.02555	0.0819625	0.293025	NA	NA	NA	NA	NA	NA	NA	NA	NA	NA
sll0431	NA	NA	NA	NA	NA	-0.568136	2.72683	1.09866	0.29456	0.511092	NA	NA	NA	NA	NA
sll0720	NA	NA	NA	NA	NA	-2.79891	2.21232	16.4628	4.96147e-05	0.000842932	NA	NA	NA	NA	NA
sll0790	NA	NA	NA	NA	NA	0.0146557	2.74952	0.00105068	0.974142	0.986117	0.441819	3.36257	0.61275	0.433754	0.639924
sll0832	NA	NA	NA	NA	NA	-0.00155177	1.92868	1.01696e-05	0.997456	0.998408	NA	NA	NA	NA	NA
sll0922	NA	NA	NA	NA	NA	-0.992068	2.34345	3.04875	0.0807995	0.21964	-0.203319	2.29117	0.155552	0.693285	0.835677
sll1389	NA	NA	NA	NA	NA	0.252335	3.91849	0.415468	0.519207	0.709829	0.499414	4.20736	2.63977	0.104219	0.247088
sll1397	NA	NA	NA	NA	NA	1.2708	2.10066	4.74895	0.0293161	0.111197	NA	NA	NA	NA	NA
sll1853	NA	NA	NA	NA	NA	0.0450983	2.4974	0.00915025	0.923793	0.961363	-0.575662	2.79974	1.58087	0.208635	0.398944
sll1983	NA	NA	NA	NA	NA	0.760447	3.2418	3.75721	0.0525804	0.165397	-0.215542	3.40126	0.299383	0.58427	0.758591
sll5004	NA	NA	NA	NA	NA	-0.689536	2.50452	2.10318	0.146993	0.333908	-0.480843	2.38283	0.962251	0.32662	0.533116
sll5041	NA	NA	NA	NA	NA	0.939709	2.57839	4.24507	0.0393644	0.135664	-0.213845	2.20543	0.186957	0.665462	0.816807
slr0462	NA	NA	NA	NA	NA	0.353669	2.81125	0.496978	0.480831	0.677525	-0.0324261	2.45254	0.00472867	0.945176	0.968741
slr1025	NA	NA	NA	NA	NA	-2.42328	2.39997	14.4988	0.000140251	0.00197198	-2.13483	2.78162	21.7358	3.12901e-06	6.22325e-05
slr1293	NA	NA	NA	NA	NA	0.421363	2.84037	0.964587	0.326034	0.541036	0.820337	3.25574	4.72188	0.0297812	0.10208
slr1441	NA	NA	NA	NA	NA	0.312354	3.26013	0.673502	0.411833	0.621369	-0.597625	2.95622	1.36619	0.242468	0.439635
slr1524	NA	NA	NA	NA	NA	-0.151225	3.19359	0.114958	0.734569	0.850398	-1.85516	3.76248	18.2058	1.98277e-05	0.000307138
slr1592	NA	NA	NA	NA	NA	-0.870007	2.1445	2.26856	0.132023	0.311394	-0.139327	2.37112	0.0986633	0.75344	0.866994
slr1684	NA	NA	NA	NA	NA	-0.590891	2.47461	1.07211	0.300468	0.515857	NA	NA	NA	NA	NA
slr6051	NA	NA	NA	NA	NA	0.907886	2.41676	3.05694	0.0803931	0.219627	-0.454191	1.98038	0.542787	0.46128	0.666178
slr8022	NA	NA	NA	NA	NA	0.194939	2.04178	0.125376	0.723275	0.846243	0.150182	2.302	0.114113	0.73551	0.857521
ssl3127	NA	NA	NA	NA	NA	-1.31167	2.33835	6.51571	0.0106926	0.0551498	-0.796414	2.29046	2.96041	0.0853264	0.213614
ssl5015	NA	NA	NA	NA	NA	0.635752	2.24074	1.36623	0.24246	0.453761	0.53942	2.32193	1.42246	0.232999	0.427595
ssl5027	NA	NA	NA	NA	NA	0.16231	2.24101	0.0981349	0.754079	0.862183	-0.346496	2.34041	0.316857	0.573503	0.749625
ssl8003	NA	NA	NA	NA	NA	1.9365	2.36473	10.8535	0.000986078	0.00886112	1.28424	3.08385	11.7497	0.000608517	0.00532499
ssr2711	NA	NA	NA	NA	NA	0.172844	2.32006	0.123259	0.725526	0.847356	-0.0985512	2.95358	0.0751174	0.784027	0.88301
ssr2848	NA	NA	NA	NA	NA	0.36597	2.92125	0.768663	0.380631	0.599076	0.773238	2.77538	3.25373	0.0712611	0.189859
sll0678	NA	NA	NA	NA	NA	NA	NA	NA	NA	NA	-1.7943	2.16168	10.5841	0.00114067	0.00879243
sll0687	NA	NA	NA	NA	NA	NA	NA	NA	NA	NA	0.553821	2.55631	1.20411	0.272502	0.472807
sll0797	NA	NA	NA	NA	NA	NA	NA	NA	NA	NA	-0.244108	1.85297	0.145138	0.703226	0.84074
sll5094	NA	NA	NA	NA	NA	NA	NA	NA	NA	NA	0.585754	2.13599	1.44769	0.228899	0.423931
sll5123	NA	NA	NA	NA	NA	NA	NA	NA	NA	NA	-0.174469	2.37756	0.142888	0.705427	0.842221
slr6107	NA	NA	NA	NA	NA	NA	NA	NA	NA	NA	0.596572	2.12812	1.12166	0.289562	0.490005
slr8014	NA	NA	NA	NA	NA	NA	NA	NA	NA	NA	0.366245	2.49805	0.667956	0.413765	0.622677
ssl2471	NA	NA	NA	NA	NA	NA	NA	NA	NA	NA	-1.59772	1.7516	6.52467	0.0106388	0.0468283
ssl7046	NA	NA	NA	NA	NA	NA	NA	NA	NA	NA	0.162223	2.78146	0.148659	0.69982	0.839471
ssl7048	NA	NA	NA	NA	NA	NA	NA	NA	NA	NA	-1.62939	1.92827	8.25111	0.00407271	0.0224017
ssr2439	NA	NA	NA	NA	NA	NA	NA	NA	NA	NA	-1.8893	2.17725	10.4684	0.00121435	0.00909915

### Sheet: Table S9
Table S9 list of SigE binding summit in the microoxic condtion from ChIP-seq data
Chr	start	end	score
NC_000911.1	4327	4328	7.45144
NC_000911.1	7181	7182	6.58993
NC_000911.1	22397	22398	3.70713
NC_000911.1	50200	50201	7.90713
NC_000911.1	54239	54240	3.41697
NC_000911.1	80809	80810	4.36238
NC_000911.1	83893	83894	4.18505
NC_000911.1	90549	90550	3.37739
NC_000911.1	92586	92587	4.96408
NC_000911.1	93001	93002	5.64029
NC_000911.1	102718	102719	3.72857
NC_000911.1	126626	126627	4.70962
NC_000911.1	130097	130098	9.09036
NC_000911.1	133921	133922	3.03907
NC_000911.1	141025	141026	3.42605
NC_000911.1	142533	142534	10.839
NC_000911.1	154319	154320	3.21007
NC_000911.1	156360	156361	3.24417
NC_000911.1	158616	158617	5.74646
NC_000911.1	163659	163660	4.96729
NC_000911.1	167532	167533	7.20484
NC_000911.1	177899	177900	3.15418
NC_000911.1	183169	183170	3.91933
NC_000911.1	189139	189140	3.84029
NC_000911.1	189939	189940	12.6265
NC_000911.1	197428	197429	4.69667
NC_000911.1	199323	199324	5.6346
NC_000911.1	200364	200365	2.96651
NC_000911.1	215235	215236	3.08419
NC_000911.1	221605	221606	3.24307
NC_000911.1	256630	256631	11.1699
NC_000911.1	257143	257144	2.8933
NC_000911.1	259573	259574	5.258
NC_000911.1	260451	260452	4.0011
NC_000911.1	266996	266997	4.42859
NC_000911.1	268711	268712	4.27346
NC_000911.1	269088	269089	3.68573
NC_000911.1	271566	271567	3.20194
NC_000911.1	273522	273523	3.95968
NC_000911.1	276338	276339	8.93739
NC_000911.1	284219	284220	4.41326
NC_000911.1	285090	285091	3.27345
NC_000911.1	290896	290897	4.69175
NC_000911.1	293710	293711	8.78644
NC_000911.1	298009	298010	3.90137
NC_000911.1	299095	299096	4.61095
NC_000911.1	303226	303227	8.21899
NC_000911.1	303841	303842	3.01182
NC_000911.1	317892	317893	17.4198
NC_000911.1	318652	318653	23.0937
NC_000911.1	320622	320623	6.34804
NC_000911.1	330343	330344	4.64731
NC_000911.1	332890	332891	5.25296
NC_000911.1	336623	336624	10.4911
NC_000911.1	339611	339612	8.43597
NC_000911.1	342924	342925	7.10214
NC_000911.1	345408	345409	35.1003
NC_000911.1	346320	346321	3.83475
NC_000911.1	348332	348333	2.83405
NC_000911.1	382444	382445	3.85313
NC_000911.1	383940	383941	3.06422
NC_000911.1	390833	390834	4.0162
NC_000911.1	400628	400629	5.48707
NC_000911.1	402064	402065	8.49746
NC_000911.1	403099	403100	4.58504
NC_000911.1	407306	407307	3.39454
NC_000911.1	431063	431064	4.71601
NC_000911.1	437437	437438	9.52554
NC_000911.1	438437	438438	3.77872
NC_000911.1	440462	440463	4.69637
NC_000911.1	446005	446006	9.6241
NC_000911.1	458953	458954	8.90434
NC_000911.1	462823	462824	5.37821
NC_000911.1	467381	467382	5.95113
NC_000911.1	470934	470935	3.11814
NC_000911.1	477522	477523	6.47272
NC_000911.1	482298	482299	4.24022
NC_000911.1	484812	484813	7.04741
NC_000911.1	491003	491004	6.20385
NC_000911.1	491509	491510	3.90038
NC_000911.1	502028	502029	9.82285
NC_000911.1	503887	503888	5.79877
NC_000911.1	506817	506818	3.43883
NC_000911.1	508178	508179	5.69501
NC_000911.1	520459	520460	3.83285
NC_000911.1	524301	524302	8.30587
NC_000911.1	545024	545025	3.59281
NC_000911.1	548230	548231	4.06461
NC_000911.1	549898	549899	5.42879
NC_000911.1	554290	554291	7.46865
NC_000911.1	568962	568963	2.98852
NC_000911.1	569865	569866	5.59441
NC_000911.1	576848	576849	3.8256
NC_000911.1	579755	579756	6.47567
NC_000911.1	582161	582162	4.60198
NC_000911.1	589894	589895	5.70411
NC_000911.1	591581	591582	2.90653
NC_000911.1	594364	594365	6.80448
NC_000911.1	608980	608981	11.1989
NC_000911.1	609429	609430	3.1002
NC_000911.1	610963	610964	7.63578
NC_000911.1	627425	627426	9.05927
NC_000911.1	629350	629351	4.43649
NC_000911.1	632106	632107	6.50601
NC_000911.1	633313	633314	15.6705
NC_000911.1	634829	634830	5.60921
NC_000911.1	636263	636264	4.18322
NC_000911.1	640671	640672	4.24148
NC_000911.1	645892	645893	5.76033
NC_000911.1	646576	646577	10.7331
NC_000911.1	649468	649469	5.70754
NC_000911.1	653358	653359	2.49538
NC_000911.1	658155	658156	12.0686
NC_000911.1	671776	671777	3.58069
NC_000911.1	679223	679224	5.60811
NC_000911.1	701092	701093	2.99527
NC_000911.1	704375	704376	10.7055
NC_000911.1	708169	708170	7.01502
NC_000911.1	708435	708436	6.06279
NC_000911.1	709011	709012	4.64661
NC_000911.1	714256	714257	4.45345
NC_000911.1	727863	727864	6.2888
NC_000911.1	729070	729071	2.0832
NC_000911.1	729419	729420	3.33772
NC_000911.1	732019	732020	3.53116
NC_000911.1	732345	732346	3.63124
NC_000911.1	734953	734954	6.50215
NC_000911.1	745136	745137	5.51476
NC_000911.1	764285	764286	2.71048
NC_000911.1	776390	776391	4.47691
NC_000911.1	779638	779639	4.47947
NC_000911.1	781307	781308	5.34237
NC_000911.1	790717	790718	5.17544
NC_000911.1	809376	809377	4.04294
NC_000911.1	811282	811283	27.0206
NC_000911.1	813653	813654	4.62268
NC_000911.1	818250	818251	4.50188
NC_000911.1	821860	821861	6.49888
NC_000911.1	825921	825922	11.1768
NC_000911.1	831234	831235	18.0203
NC_000911.1	842933	842934	60.767
NC_000911.1	862199	862200	23.599
NC_000911.1	862573	862574	12.3744
NC_000911.1	867209	867210	4.15034
NC_000911.1	869874	869875	4.81367
NC_000911.1	878956	878957	2.57802
NC_000911.1	879363	879364	13.0121
NC_000911.1	887729	887730	4.76186
NC_000911.1	903926	903927	7.46894
NC_000911.1	922683	922684	10.4354
NC_000911.1	924240	924241	18.2688
NC_000911.1	926758	926759	3.91936
NC_000911.1	927234	927235	38.1081
NC_000911.1	929962	929963	4.668
NC_000911.1	935562	935563	4.01921
NC_000911.1	941621	941622	5.08599
NC_000911.1	955547	955548	5.50542
NC_000911.1	956230	956231	3.03681
NC_000911.1	958046	958047	16.3734
NC_000911.1	961195	961196	8.5693
NC_000911.1	966756	966757	2.57944
NC_000911.1	971371	971372	3.32275
NC_000911.1	972383	972384	3.79257
NC_000911.1	975573	975574	6.08233
NC_000911.1	982622	982623	3.9336
NC_000911.1	983799	983800	3.89646
NC_000911.1	985697	985698	5.50087
NC_000911.1	986319	986320	4.46382
NC_000911.1	988913	988914	7.36876
NC_000911.1	998314	998315	4.63516
NC_000911.1	1012945	1012946	5.54104
NC_000911.1	1014464	1014465	3.83012
NC_000911.1	1015491	1015492	6.29174
NC_000911.1	1019594	1019595	4.57555
NC_000911.1	1021638	1021639	5.96619
NC_000911.1	1025335	1025336	3.35037
NC_000911.1	1031083	1031084	4.05875
NC_000911.1	1042614	1042615	3.027
NC_000911.1	1047940	1047941	4.72527
NC_000911.1	1052245	1052246	2.82249
NC_000911.1	1053938	1053939	6.12911
NC_000911.1	1060883	1060884	4.18841
NC_000911.1	1065338	1065339	4.68282
NC_000911.1	1069072	1069073	2.46551
NC_000911.1	1072924	1072925	7.03209
NC_000911.1	1077669	1077670	2.88658
NC_000911.1	1082375	1082376	77.9552
NC_000911.1	1090687	1090688	3.84949
NC_000911.1	1093600	1093601	23.2774
NC_000911.1	1095781	1095782	6.69266
NC_000911.1	1097012	1097013	11.8783
NC_000911.1	1104114	1104115	31.8524
NC_000911.1	1105647	1105648	4.84466
NC_000911.1	1108218	1108219	9.72856
NC_000911.1	1110385	1110386	3.25192
NC_000911.1	1116938	1116939	2.58512
NC_000911.1	1131717	1131718	3.13395
NC_000911.1	1135246	1135247	8.70747
NC_000911.1	1144426	1144427	6.19998
NC_000911.1	1148379	1148380	3.69532
NC_000911.1	1154266	1154267	4.35302
NC_000911.1	1163236	1163237	4.41043
NC_000911.1	1166786	1166787	5.03019
NC_000911.1	1167286	1167287	7.86789
NC_000911.1	1170187	1170188	3.84699
NC_000911.1	1190499	1190500	12.515
NC_000911.1	1213987	1213988	5.69787
NC_000911.1	1220130	1220131	2.85295
NC_000911.1	1220529	1220530	4.25214
NC_000911.1	1223277	1223278	3.15381
NC_000911.1	1228056	1228057	8.52069
NC_000911.1	1233691	1233692	4.28188
NC_000911.1	1239041	1239042	4.14187
NC_000911.1	1243019	1243020	11.0109
NC_000911.1	1244366	1244367	4.32161
NC_000911.1	1250359	1250360	3.74936
NC_000911.1	1268353	1268354	6.93715
NC_000911.1	1278124	1278125	5.63674
NC_000911.1	1301331	1301332	6.6559
NC_000911.1	1309328	1309329	6.49268
NC_000911.1	1316180	1316181	3.38331
NC_000911.1	1320784	1320785	7.4282
NC_000911.1	1322591	1322592	7.56306
NC_000911.1	1329235	1329236	79.8584
NC_000911.1	1350134	1350135	3.93141
NC_000911.1	1369232	1369233	6.50237
NC_000911.1	1375104	1375105	8.63749
NC_000911.1	1392969	1392970	16.7765
NC_000911.1	1395844	1395845	3.10622
NC_000911.1	1397100	1397101	5.99549
NC_000911.1	1400394	1400395	5.62384
NC_000911.1	1401492	1401493	70.1891
NC_000911.1	1402766	1402767	3.56107
NC_000911.1	1407187	1407188	3.97932
NC_000911.1	1418068	1418069	6.37526
NC_000911.1	1427825	1427826	11.0684
NC_000911.1	1430230	1430231	10.2285
NC_000911.1	1434702	1434703	9.18436
NC_000911.1	1447043	1447044	5.11328
NC_000911.1	1470599	1470600	15.4068
NC_000911.1	1476830	1476831	4.67488
NC_000911.1	1477183	1477184	3.02915
NC_000911.1	1494775	1494776	4.902
NC_000911.1	1509833	1509834	6.20008
NC_000911.1	1511133	1511134	4.46377
NC_000911.1	1527018	1527019	7.40074
NC_000911.1	1548850	1548851	4.73519
NC_000911.1	1550619	1550620	11.922
NC_000911.1	1553014	1553015	4.47816
NC_000911.1	1555751	1555752	4.76543
NC_000911.1	1558934	1558935	12.3964
NC_000911.1	1560196	1560197	7.63217
NC_000911.1	1581976	1581977	3.57374
NC_000911.1	1587086	1587087	3.65683
NC_000911.1	1589794	1589795	2.32095
NC_000911.1	1619771	1619772	7.0855
NC_000911.1	1620882	1620883	3.28018
NC_000911.1	1650708	1650709	4.4997
NC_000911.1	1655906	1655907	6.66656
NC_000911.1	1666886	1666887	8.29412
NC_000911.1	1682306	1682307	4.32149
NC_000911.1	1684444	1684445	9.5162
NC_000911.1	1688214	1688215	8.76986
NC_000911.1	1695772	1695773	4.41524
NC_000911.1	1700864	1700865	3.28241
NC_000911.1	1702942	1702943	2.42984
NC_000911.1	1704253	1704254	27.6747
NC_000911.1	1716359	1716360	3.20323
NC_000911.1	1723049	1723050	18.0874
NC_000911.1	1725188	1725189	11.1728
NC_000911.1	1742517	1742518	15.1487
NC_000911.1	1751838	1751839	17.1743
NC_000911.1	1755559	1755560	8.25219
NC_000911.1	1766723	1766724	4.43431
NC_000911.1	1767052	1767053	3.11721
NC_000911.1	1768349	1768350	5.70708
NC_000911.1	1777593	1777594	3.28072
NC_000911.1	1780086	1780087	7.10266
NC_000911.1	1783697	1783698	11.7837
NC_000911.1	1788325	1788326	8.41883
NC_000911.1	1792664	1792665	6.51609
NC_000911.1	1793658	1793659	4.73916
NC_000911.1	1797169	1797170	2.63871
NC_000911.1	1798747	1798748	5.75293
NC_000911.1	1806902	1806903	2.29347
NC_000911.1	1807232	1807233	3.28235
NC_000911.1	1811163	1811164	4.13646
NC_000911.1	1815050	1815051	2.24918
NC_000911.1	1815388	1815389	3.59448
NC_000911.1	1816688	1816689	6.66896
NC_000911.1	1820034	1820035	4.43593
NC_000911.1	1821650	1821651	3.50962
NC_000911.1	1823440	1823441	32.6337
NC_000911.1	1824551	1824552	2.60121
NC_000911.1	1824819	1824820	3.34003
NC_000911.1	1826763	1826764	20.116
NC_000911.1	1830499	1830500	5.07265
NC_000911.1	1832013	1832014	14.0692
NC_000911.1	1834460	1834461	6.89993
NC_000911.1	1835587	1835588	24.5544
NC_000911.1	1838140	1838141	6.20606
NC_000911.1	1845751	1845752	6.70094
NC_000911.1	1854088	1854089	9.31752
NC_000911.1	1856893	1856894	2.85411
NC_000911.1	1857294	1857295	2.36165
NC_000911.1	1864131	1864132	8.58799
NC_000911.1	1870799	1870800	3.79555
NC_000911.1	1874903	1874904	3.35219
NC_000911.1	1884702	1884703	8.5801
NC_000911.1	1886933	1886934	8.86776
NC_000911.1	1896605	1896606	7.62319
NC_000911.1	1906055	1906056	6.94447
NC_000911.1	1910456	1910457	9.60125
NC_000911.1	1918653	1918654	12.3698
NC_000911.1	1919860	1919861	34.3182
NC_000911.1	1924214	1924215	3.64832
NC_000911.1	1928235	1928236	10.2329
NC_000911.1	1935554	1935555	18.8886
NC_000911.1	1942754	1942755	4.36156
NC_000911.1	1945444	1945445	6.03425
NC_000911.1	1955102	1955103	4.37132
NC_000911.1	1957525	1957526	29.0453
NC_000911.1	1958180	1958181	11.7607
NC_000911.1	1969134	1969135	5.64786
NC_000911.1	1974876	1974877	3.46825
NC_000911.1	1977564	1977565	3.1147
NC_000911.1	1977987	1977988	3.69325
NC_000911.1	1980216	1980217	3.77123
NC_000911.1	1981957	1981958	5.98583
NC_000911.1	1984219	1984220	5.80689
NC_000911.1	1988052	1988053	8.37892
NC_000911.1	1991341	1991342	11.5145
NC_000911.1	1997810	1997811	6.9882
NC_000911.1	2024062	2024063	10.5764
NC_000911.1	2030482	2030483	3.72966
NC_000911.1	2039136	2039137	18.3909
NC_000911.1	2041485	2041486	14.6226
NC_000911.1	2043900	2043901	3.5719
NC_000911.1	2046499	2046500	6.40973
NC_000911.1	2046888	2046889	12.2924
NC_000911.1	2050196	2050197	31.2755
NC_000911.1	2067203	2067204	10.3729
NC_000911.1	2069876	2069877	5.55056
NC_000911.1	2087242	2087243	3.02976
NC_000911.1	2087865	2087866	21.6782
NC_000911.1	2088647	2088648	4.14688
NC_000911.1	2092411	2092412	30.6562
NC_000911.1	2094978	2094979	3.2029
NC_000911.1	2121211	2121212	8.49085
NC_000911.1	2127866	2127867	41.7482
NC_000911.1	2131918	2131919	5.95521
NC_000911.1	2137200	2137201	4.32452
NC_000911.1	2146433	2146434	5.87954
NC_000911.1	2151189	2151190	19.9066
NC_000911.1	2152672	2152673	4.78073
NC_000911.1	2156417	2156418	3.55382
NC_000911.1	2159041	2159042	2.79014
NC_000911.1	2159465	2159466	3.08175
NC_000911.1	2176959	2176960	5.07805
NC_000911.1	2183371	2183372	6.81827
NC_000911.1	2185840	2185841	3.25564
NC_000911.1	2202914	2202915	5.0041
NC_000911.1	2209966	2209967	8.04341
NC_000911.1	2215935	2215936	11.4281
NC_000911.1	2219284	2219285	6.16968
NC_000911.1	2222773	2222774	5.78775
NC_000911.1	2230450	2230451	3.57212
NC_000911.1	2234988	2234989	50.2137
NC_000911.1	2243760	2243761	2.80315
NC_000911.1	2248566	2248567	3.45806
NC_000911.1	2250233	2250234	5.64822
NC_000911.1	2250577	2250578	3.24305
NC_000911.1	2253077	2253078	4.68194
NC_000911.1	2256630	2256631	3.52535
NC_000911.1	2260244	2260245	3.87231
NC_000911.1	2263648	2263649	6.23649
NC_000911.1	2265047	2265048	49.764
NC_000911.1	2270240	2270241	14.9981
NC_000911.1	2271546	2271547	3.94948
NC_000911.1	2281072	2281073	3.70978
NC_000911.1	2286112	2286113	5.46758
NC_000911.1	2287654	2287655	4.98727
NC_000911.1	2287954	2287955	7.48859
NC_000911.1	2289705	2289706	3.78681
NC_000911.1	2299296	2299297	6.9382
NC_000911.1	2306787	2306788	2.84657
NC_000911.1	2316011	2316012	4.61608
NC_000911.1	2329292	2329293	5.35827
NC_000911.1	2336407	2336408	11.2738
NC_000911.1	2338612	2338613	7.17716
NC_000911.1	2340366	2340367	9.92906
NC_000911.1	2347304	2347305	52.9897
NC_000911.1	2350294	2350295	3.92439
NC_000911.1	2365826	2365827	21.2403
NC_000911.1	2372170	2372171	4.37482
NC_000911.1	2375085	2375086	11.2195
NC_000911.1	2388866	2388867	7.50775
NC_000911.1	2390120	2390121	5.2892
NC_000911.1	2395103	2395104	5.46748
NC_000911.1	2400990	2400991	4.36672
NC_000911.1	2405317	2405318	15.8916
NC_000911.1	2407035	2407036	26.1579
NC_000911.1	2410039	2410040	6.44662
NC_000911.1	2414546	2414547	4.0683
NC_000911.1	2417504	2417505	3.67246
NC_000911.1	2418493	2418494	5.57748
NC_000911.1	2420101	2420102	3.57197
NC_000911.1	2427907	2427908	7.26359
NC_000911.1	2447429	2447430	4.71249
NC_000911.1	2448540	2448541	3.69213
NC_000911.1	2453822	2453823	31.5085
NC_000911.1	2464330	2464331	3.66535
NC_000911.1	2471797	2471798	5.35211
NC_000911.1	2474860	2474861	2.17922
NC_000911.1	2475154	2475155	2.59036
NC_000911.1	2476756	2476757	3.39534
NC_000911.1	2494854	2494855	3.56297
NC_000911.1	2500341	2500342	7.63234
NC_000911.1	2504241	2504242	12.2815
NC_000911.1	2508468	2508469	7.40725
NC_000911.1	2511292	2511293	4.28696
NC_000911.1	2512288	2512289	19.9639
NC_000911.1	2523745	2523746	6.26348
NC_000911.1	2526317	2526318	7.81184
NC_000911.1	2527513	2527514	4.67673
NC_000911.1	2528994	2528995	3.39819
NC_000911.1	2541935	2541936	3.83284
NC_000911.1	2542783	2542784	9.21678
NC_000911.1	2545062	2545063	7.19614
NC_000911.1	2549340	2549341	3.57211
NC_000911.1	2550720	2550721	3.73129
NC_000911.1	2552078	2552079	4.4185
NC_000911.1	2552401	2552402	3.84938
NC_000911.1	2561351	2561352	5.222
NC_000911.1	2575962	2575963	12.6372
NC_000911.1	2582347	2582348	7.80589
NC_000911.1	2582993	2582994	11.3999
NC_000911.1	2589722	2589723	5.01786
NC_000911.1	2595599	2595600	7.76595
NC_000911.1	2600542	2600543	8.07752
NC_000911.1	2603934	2603935	15.3606
NC_000911.1	2607661	2607662	13.0586
NC_000911.1	2613609	2613610	5.46117
NC_000911.1	2615038	2615039	3.91733
NC_000911.1	2617435	2617436	7.27037
NC_000911.1	2630397	2630398	3.88025
NC_000911.1	2631856	2631857	2.36024
NC_000911.1	2641353	2641354	4.38949
NC_000911.1	2644681	2644682	7.48857
NC_000911.1	2656139	2656140	4.7671
NC_000911.1	2658930	2658931	3.01103
NC_000911.1	2664024	2664025	3.73171
NC_000911.1	2674079	2674080	6.41893
NC_000911.1	2677901	2677902	6.76914
NC_000911.1	2695592	2695593	7.53407
NC_000911.1	2699241	2699242	5.63382
NC_000911.1	2706556	2706557	6.80216
NC_000911.1	2716620	2716621	5.35255
NC_000911.1	2717931	2717932	2.8034
NC_000911.1	2722328	2722329	3.21991
NC_000911.1	2724505	2724506	3.14095
NC_000911.1	2730541	2730542	22.1044
NC_000911.1	2731122	2731123	3.3857
NC_000911.1	2732893	2732894	4.16596
NC_000911.1	2735343	2735344	5.06644
NC_000911.1	2740724	2740725	7.61991
NC_000911.1	2743144	2743145	5.81552
NC_000911.1	2749237	2749238	10.1413
NC_000911.1	2783891	2783892	2.66663
NC_000911.1	2785872	2785873	4.72953
NC_000911.1	2791011	2791012	14.2271
NC_000911.1	2796636	2796637	4.83848
NC_000911.1	2798055	2798056	10.555
NC_000911.1	2803315	2803316	18.0495
NC_000911.1	2811362	2811363	7.29113
NC_000911.1	2813599	2813600	8.88109
NC_000911.1	2814872	2814873	3.9074
NC_000911.1	2816331	2816332	13.9286
NC_000911.1	2823020	2823021	5.0812
NC_000911.1	2828080	2828081	3.20447
NC_000911.1	2831085	2831086	9.77863
NC_000911.1	2831845	2831846	3.94361
NC_000911.1	2833423	2833424	5.24236
NC_000911.1	2839578	2839579	2.75298
NC_000911.1	2849069	2849070	4.57758
NC_000911.1	2854743	2854744	7.12537
NC_000911.1	2857433	2857434	79.0955
NC_000911.1	2860281	2860282	7.29664
NC_000911.1	2869684	2869685	14.2051
NC_000911.1	2871503	2871504	3.64485
NC_000911.1	2880654	2880655	7.33809
NC_000911.1	2885020	2885021	4.54003
NC_000911.1	2890030	2890031	3.06826
NC_000911.1	2893046	2893047	4.82127
NC_000911.1	2896675	2896676	4.24018
NC_000911.1	2911959	2911960	6.63813
NC_000911.1	2918758	2918759	3.70562
NC_000911.1	2930955	2930956	3.9662
NC_000911.1	2932233	2932234	4.00045
NC_000911.1	2939673	2939674	8.98938
NC_000911.1	2942182	2942183	3.42828
NC_000911.1	2946343	2946344	6.4497
NC_000911.1	2948184	2948185	4.36554
NC_000911.1	2949944	2949945	6.50335
NC_000911.1	2955342	2955343	6.64988
NC_000911.1	2961099	2961100	8.54459
NC_000911.1	2966698	2966699	10.2346
NC_000911.1	2971074	2971075	3.89924
NC_000911.1	2984872	2984873	160.565
NC_000911.1	2987292	2987293	4.07429
NC_000911.1	2994148	2994149	3.34984
NC_000911.1	2995875	2995876	48.8197
NC_000911.1	2999108	2999109	4.6952
NC_000911.1	3010494	3010495	4.89839
NC_000911.1	3011506	3011507	4.6012
NC_000911.1	3016546	3016547	5.69351
NC_000911.1	3022465	3022466	10.8306
NC_000911.1	3025885	3025886	3.8802
NC_000911.1	3047660	3047661	3.12712
NC_000911.1	3048872	3048873	3.77254
NC_000911.1	3057570	3057571	8.53768
NC_000911.1	3119474	3119475	3.55131
NC_000911.1	3138704	3138705	3.50804
NC_000911.1	3140220	3140221	8.44527
NC_000911.1	3152141	3152142	8.94879
NC_000911.1	3152465	3152466	4.85575
NC_000911.1	3165635	3165636	5.30246
NC_000911.1	3177458	3177459	4.81879
NC_000911.1	3181212	3181213	11.3966
NC_000911.1	3182150	3182151	5.73801
NC_000911.1	3188229	3188230	5.64912
NC_000911.1	3192633	3192634	6.23857
NC_000911.1	3194024	3194025	4.26778
NC_000911.1	3198734	3198735	4.83948
NC_000911.1	3219173	3219174	4.0758
NC_000911.1	3224067	3224068	35.5417
NC_000911.1	3232725	3232726	3.50046
NC_000911.1	3235434	3235435	7.45113
NC_000911.1	3240109	3240110	6.48963
NC_000911.1	3247995	3247996	5.81152
NC_000911.1	3250539	3250540	5.30781
NC_000911.1	3254516	3254517	8.25088
NC_000911.1	3264278	3264279	21.9052
NC_000911.1	3270280	3270281	3.18548
NC_000911.1	3271609	3271610	9.66338
NC_000911.1	3279192	3279193	4.65763
NC_000911.1	3282964	3282965	4.26387
NC_000911.1	3283425	3283426	5.44039
NC_000911.1	3284877	3284878	6.33481
NC_000911.1	3287261	3287262	14.4821
NC_000911.1	3292102	3292103	7.2822
NC_000911.1	3313548	3313549	3.4779
NC_000911.1	3317156	3317157	4.93272
NC_000911.1	3317475	3317476	5.16041
NC_000911.1	3318722	3318723	19.8632
NC_000911.1	3323067	3323068	9.07246
NC_000911.1	3324902	3324903	30.239
NC_000911.1	3333118	3333119	16.9864
NC_000911.1	3335379	3335380	8.18996
NC_000911.1	3338690	3338691	4.63514
NC_000911.1	3341607	3341608	4.6657
NC_000911.1	3358899	3358900	5.91596
NC_000911.1	3361912	3361913	8.07573
NC_000911.1	3367343	3367344	23.6975
NC_000911.1	3371031	3371032	21.2905
NC_000911.1	3372125	3372126	4.43585
NC_000911.1	3382192	3382193	5.88181
NC_000911.1	3385575	3385576	8.07231
NC_000911.1	3398346	3398347	11.4896
NC_000911.1	3398642	3398643	12.3254
NC_000911.1	3407908	3407909	3.62559
NC_000911.1	3409289	3409290	9.67432
NC_000911.1	3416017	3416018	6.73496
NC_000911.1	3419501	3419502	4.36616
NC_000911.1	3422555	3422556	6.30142
NC_000911.1	3428318	3428319	3.63114
NC_000911.1	3433243	3433244	9.86205
NC_000911.1	3459732	3459733	4.10187
NC_000911.1	3472344	3472345	4.00648
NC_000911.1	3474505	3474506	3.05008
NC_000911.1	3474837	3474838	3.78403
NC_000911.1	3476625	3476626	5.68462
NC_000911.1	3511727	3511728	4.79382
NC_000911.1	3516710	3516711	3.45783
NC_000911.1	3519236	3519237	6.61056
NC_000911.1	3521706	3521707	6.08976
NC_000911.1	3533841	3533842	6.13464
NC_000911.1	3543092	3543093	5.46285
NC_000911.1	3546730	3546731	5.52883
NC_000911.1	3551051	3551052	3.79073
NC_000911.1	3566243	3566244	23.1765
NC_000911.1	3573091	3573092	2.68901
NC_005229.1	2491	2492	2.62344
NC_005229.1	30676	30677	4.56275
NC_005229.1	35107	35108	8.01993
NC_005229.1	52199	52200	3.89432
NC_005229.1	60470	60471	4.71152
NC_005229.1	65259	65260	3.60995
NC_005229.1	66727	66728	5.16127
NC_005229.1	70830	70831	3.80454
NC_005229.1	71430	71431	7.15638
NC_005229.1	74000	74001	2.83831
NC_005229.1	75127	75128	3.51421
NC_005229.1	79070	79071	3.22268
NC_005229.1	86146	86147	2.9746
NC_005229.1	96076	96077	4.67523
NC_005229.1	102725	102726	10.3025
NC_005229.1	106420	106421	6.30818
NC_005229.1	108307	108308	2.07864
NC_005229.1	108682	108683	4.44888
NC_005230.1	16127	16128	6.44214
NC_005230.1	32444	32445	9.02223
NC_005230.1	62791	62792	25.8163
NC_005230.1	66218	66219	2.93857
NC_005230.1	68402	68403	17.7693
NC_005231.1	4912	4913	2.93639
NC_005231.1	15492	15493	3.57518
NC_005231.1	17462	17463	17.2967
NC_005231.1	25050	25051	2.88064
NC_005232.1	10190	10191	3.36452
NC_005232.1	11091	11092	6.96471
NC_005232.1	27490	27491	1.97048
NC_005232.1	27952	27953	15.1301
NC_005232.1	46565	46566	9.02614
NC_005232.1	55409	55410	9.14558
NC_005232.1	64911	64912	3.28729
NC_005232.1	65806	65807	7.07538
NC_005232.1	82231	82232	1.82994
NC_005232.1	82671	82672	15.9969
NC_005232.1	93430	93431	2.57456

### Sheet: Table S10
Table S10 list of SigE binding summit in the microoxic condtion from ChIP-seq data
Chr	start	end	score
NC_000911.1	7191	7192	9.09459
NC_000911.1	54229	54230	5.32127
NC_000911.1	60370	60371	2.28404
NC_000911.1	80795	80796	4.15937
NC_000911.1	90633	90634	3.39829
NC_000911.1	92608	92609	3.3775
NC_000911.1	102747	102748	7.41749
NC_000911.1	106686	106687	2.81946
NC_000911.1	114254	114255	4.43449
NC_000911.1	117713	117714	4.00225
NC_000911.1	131868	131869	4.34842
NC_000911.1	133955	133956	4.8135
NC_000911.1	141022	141023	3.58431
NC_000911.1	142533	142534	15.8286
NC_000911.1	150463	150464	4.26003
NC_000911.1	158631	158632	4.83054
NC_000911.1	177883	177884	6.02963
NC_000911.1	183190	183191	12.1235
NC_000911.1	189128	189129	4.26535
NC_000911.1	189944	189945	6.05626
NC_000911.1	199267	199268	7.45719
NC_000911.1	200341	200342	10.4328
NC_000911.1	202130	202131	3.46096
NC_000911.1	202537	202538	5.3654
NC_000911.1	215357	215358	5.37113
NC_000911.1	219801	219802	3.59207
NC_000911.1	221671	221672	3.36135
NC_000911.1	228863	228864	4.05593
NC_000911.1	231861	231862	4.23597
NC_000911.1	239946	239947	3.68377
NC_000911.1	256627	256628	8.24221
NC_000911.1	260465	260466	4.70422
NC_000911.1	260907	260908	3.95426
NC_000911.1	267004	267005	6.35577
NC_000911.1	269130	269131	6.37317
NC_000911.1	284233	284234	17.5212
NC_000911.1	285459	285460	5.47039
NC_000911.1	290904	290905	5.43354
NC_000911.1	291557	291558	4.478
NC_000911.1	298006	298007	4.59502
NC_000911.1	299097	299098	11.5564
NC_000911.1	303244	303245	6.75114
NC_000911.1	303866	303867	5.74972
NC_000911.1	309519	309520	5.95945
NC_000911.1	317897	317898	5.72841
NC_000911.1	318655	318656	16.8293
NC_000911.1	320613	320614	12.826
NC_000911.1	321663	321664	6.2195
NC_000911.1	332906	332907	2.32781
NC_000911.1	335696	335697	5.32188
NC_000911.1	336619	336620	6.97943
NC_000911.1	339213	339214	2.8472
NC_000911.1	339601	339602	6.16238
NC_000911.1	342895	342896	5.4791
NC_000911.1	343861	343862	6.19797
NC_000911.1	345408	345409	21.7228
NC_000911.1	351027	351028	3.15099
NC_000911.1	396988	396989	4.42002
NC_000911.1	402110	402111	4.23407
NC_000911.1	407303	407304	24.1566
NC_000911.1	428565	428566	5.20194
NC_000911.1	431081	431082	4.09973
NC_000911.1	438358	438359	3.0778
NC_000911.1	440456	440457	22.0721
NC_000911.1	446023	446024	4.69344
NC_000911.1	458930	458931	5.64135
NC_000911.1	461974	461975	3.48522
NC_000911.1	462862	462863	3.44033
NC_000911.1	471025	471026	5.47777
NC_000911.1	477531	477532	7.15114
NC_000911.1	482301	482302	4.16944
NC_000911.1	484819	484820	4.37485
NC_000911.1	491013	491014	9.3412
NC_000911.1	502030	502031	4.85035
NC_000911.1	508182	508183	8.55499
NC_000911.1	520468	520469	3.95633
NC_000911.1	524324	524325	5.58631
NC_000911.1	537409	537410	13.417
NC_000911.1	548240	548241	7.2394
NC_000911.1	549895	549896	7.05624
NC_000911.1	554261	554262	5.41277
NC_000911.1	555571	555572	4.2611
NC_000911.1	562500	562501	16.6083
NC_000911.1	579775	579776	7.00232
NC_000911.1	596492	596493	3.58709
NC_000911.1	602941	602942	4.63552
NC_000911.1	608973	608974	36.7835
NC_000911.1	610956	610957	10.0466
NC_000911.1	618922	618923	9.77641
NC_000911.1	627442	627443	4.37749
NC_000911.1	629364	629365	5.31222
NC_000911.1	633312	633313	9.73668
NC_000911.1	634821	634822	4.79695
NC_000911.1	645880	645881	6.87856
NC_000911.1	649471	649472	7.89072
NC_000911.1	655064	655065	3.46924
NC_000911.1	658163	658164	6.81534
NC_000911.1	671147	671148	4.30569
NC_000911.1	671785	671786	6.71404
NC_000911.1	704377	704378	19.2693
NC_000911.1	706789	706790	4.81057
NC_000911.1	708209	708210	15.0341
NC_000911.1	708418	708419	18.3912
NC_000911.1	709013	709014	4.52886
NC_000911.1	727929	727930	5.3521
NC_000911.1	728532	728533	4.327
NC_000911.1	729424	729425	11.4253
NC_000911.1	731813	731814	3.56053
NC_000911.1	732371	732372	4.32552
NC_000911.1	770868	770869	4.21317
NC_000911.1	776377	776378	10.3442
NC_000911.1	779664	779665	2.46044
NC_000911.1	785684	785685	5.58823
NC_000911.1	811279	811280	21.3935
NC_000911.1	813646	813647	10.3766
NC_000911.1	818263	818264	5.38624
NC_000911.1	825913	825914	12.418
NC_000911.1	831233	831234	106.952
NC_000911.1	842936	842937	43.9361
NC_000911.1	849146	849147	4.66756
NC_000911.1	862199	862200	32.5348
NC_000911.1	879365	879366	36.5169
NC_000911.1	903935	903936	5.52838
NC_000911.1	911158	911159	3.106
NC_000911.1	922685	922686	6.24601
NC_000911.1	924238	924239	22.9132
NC_000911.1	927228	927229	91.7497
NC_000911.1	928896	928897	5.48179
NC_000911.1	929976	929977	6.35062
NC_000911.1	934724	934725	7.85295
NC_000911.1	958082	958083	23.2144
NC_000911.1	971041	971042	5.4246
NC_000911.1	973038	973039	3.93111
NC_000911.1	985695	985696	6.89698
NC_000911.1	986313	986314	7.65236
NC_000911.1	988911	988912	6.99625
NC_000911.1	991632	991633	6.22525
NC_000911.1	1015495	1015496	5.54252
NC_000911.1	1020673	1020674	4.35091
NC_000911.1	1025364	1025365	3.8737
NC_000911.1	1039130	1039131	15.9619
NC_000911.1	1044729	1044730	19.4343
NC_000911.1	1050571	1050572	3.92763
NC_000911.1	1053943	1053944	5.5521
NC_000911.1	1060890	1060891	22.545
NC_000911.1	1072941	1072942	4.76827
NC_000911.1	1077674	1077675	3.5033
NC_000911.1	1082381	1082382	145.274
NC_000911.1	1090695	1090696	3.38727
NC_000911.1	1093603	1093604	39.6183
NC_000911.1	1095789	1095790	4.28463
NC_000911.1	1097009	1097010	38.8853
NC_000911.1	1104117	1104118	32.3931
NC_000911.1	1105658	1105659	5.58031
NC_000911.1	1109564	1109565	5.59174
NC_000911.1	1111464	1111465	5.04201
NC_000911.1	1112156	1112157	4.372
NC_000911.1	1116724	1116725	2.88367
NC_000911.1	1131720	1131721	6.71644
NC_000911.1	1132065	1132066	5.65988
NC_000911.1	1135238	1135239	5.55999
NC_000911.1	1144422	1144423	10.8352
NC_000911.1	1154244	1154245	3.95371
NC_000911.1	1166798	1166799	3.581
NC_000911.1	1167285	1167286	9.28009
NC_000911.1	1190483	1190484	10.9581
NC_000911.1	1201685	1201686	8.35048
NC_000911.1	1211938	1211939	5.58917
NC_000911.1	1212497	1212498	4.81941
NC_000911.1	1213986	1213987	4.64704
NC_000911.1	1220525	1220526	5.08436
NC_000911.1	1228056	1228057	7.35159
NC_000911.1	1233236	1233237	3.81781
NC_000911.1	1233676	1233677	3.39752
NC_000911.1	1239047	1239048	3.80211
NC_000911.1	1243015	1243016	39.2124
NC_000911.1	1244346	1244347	20.1302
NC_000911.1	1245377	1245378	4.11331
NC_000911.1	1250335	1250336	6.00312
NC_000911.1	1252474	1252475	3.32019
NC_000911.1	1253216	1253217	6.43123
NC_000911.1	1268332	1268333	7.6769
NC_000911.1	1278153	1278154	4.96809
NC_000911.1	1283033	1283034	5.16512
NC_000911.1	1289300	1289301	7.76529
NC_000911.1	1309319	1309320	11.3999
NC_000911.1	1316199	1316200	3.73864
NC_000911.1	1319353	1319354	9.88939
NC_000911.1	1320551	1320552	4.07231
NC_000911.1	1322559	1322560	5.84237
NC_000911.1	1329234	1329235	77.4347
NC_000911.1	1357655	1357656	5.06738
NC_000911.1	1358953	1358954	5.41701
NC_000911.1	1375115	1375116	6.93799
NC_000911.1	1386946	1386947	5.18405
NC_000911.1	1392972	1392973	11.3051
NC_000911.1	1395835	1395836	4.34525
NC_000911.1	1397087	1397088	8.54594
NC_000911.1	1400389	1400390	6.18487
NC_000911.1	1401491	1401492	137.29
NC_000911.1	1418075	1418076	7.02679
NC_000911.1	1420355	1420356	4.14346
NC_000911.1	1427850	1427851	27.1501
NC_000911.1	1430149	1430150	23.9935
NC_000911.1	1434778	1434779	8.18794
NC_000911.1	1447015	1447016	3.72796
NC_000911.1	1455379	1455380	4.02895
NC_000911.1	1470808	1470809	6.91543
NC_000911.1	1501679	1501680	6.90735
NC_000911.1	1507424	1507425	4.84994
NC_000911.1	1511160	1511161	6.1014
NC_000911.1	1524542	1524543	3.83704
NC_000911.1	1527051	1527052	4.63516
NC_000911.1	1531642	1531643	11.8064
NC_000911.1	1548859	1548860	16.4483
NC_000911.1	1550615	1550616	7.37541
NC_000911.1	1552999	1553000	13.8953
NC_000911.1	1555741	1555742	12.9884
NC_000911.1	1558913	1558914	16.9815
NC_000911.1	1560190	1560191	8.52812
NC_000911.1	1581937	1581938	8.80048
NC_000911.1	1587072	1587073	4.07385
NC_000911.1	1589789	1589790	10.0728
NC_000911.1	1614468	1614469	19.3168
NC_000911.1	1616472	1616473	10.8636
NC_000911.1	1619814	1619815	3.06799
NC_000911.1	1620322	1620323	2.14678
NC_000911.1	1632374	1632375	2.94183
NC_000911.1	1639072	1639073	4.34611
NC_000911.1	1650721	1650722	16.5522
NC_000911.1	1653450	1653451	4.97108
NC_000911.1	1655794	1655795	12.8537
NC_000911.1	1666873	1666874	13.2005
NC_000911.1	1678971	1678972	9.46439
NC_000911.1	1680432	1680433	6.48619
NC_000911.1	1688210	1688211	7.29038
NC_000911.1	1700878	1700879	3.22673
NC_000911.1	1704251	1704252	34.5636
NC_000911.1	1721125	1721126	4.04953
NC_000911.1	1723048	1723049	16.4614
NC_000911.1	1725186	1725187	6.16714
NC_000911.1	1731215	1731216	3.91729
NC_000911.1	1742541	1742542	39.8176
NC_000911.1	1749069	1749070	9.28776
NC_000911.1	1751817	1751818	26.546
NC_000911.1	1755565	1755566	3.94944
NC_000911.1	1768362	1768363	6.78373
NC_000911.1	1780084	1780085	5.79706
NC_000911.1	1781101	1781102	6.34546
NC_000911.1	1783682	1783683	88.4772
NC_000911.1	1788325	1788326	7.05286
NC_000911.1	1793624	1793625	11.5876
NC_000911.1	1797476	1797477	5.62944
NC_000911.1	1798731	1798732	7.93213
NC_000911.1	1811155	1811156	7.44542
NC_000911.1	1816587	1816588	12.2127
NC_000911.1	1820043	1820044	5.91383
NC_000911.1	1822051	1822052	10.7401
NC_000911.1	1823438	1823439	15.9149
NC_000911.1	1826763	1826764	48.1684
NC_000911.1	1827236	1827237	10.7251
NC_000911.1	1830499	1830500	12.9789
NC_000911.1	1831979	1831980	14.7589
NC_000911.1	1835589	1835590	10.0539
NC_000911.1	1845752	1845753	3.63091
NC_000911.1	1854090	1854091	20.5648
NC_000911.1	1864120	1864121	8.9863
NC_000911.1	1884702	1884703	6.55718
NC_000911.1	1886924	1886925	22.2995
NC_000911.1	1910460	1910461	13.7838
NC_000911.1	1918658	1918659	32.0706
NC_000911.1	1919862	1919863	82.2214
NC_000911.1	1928226	1928227	7.97135
NC_000911.1	1935574	1935575	6.38309
NC_000911.1	1942720	1942721	7.43048
NC_000911.1	1957523	1957524	27.4615
NC_000911.1	1958184	1958185	3.3488
NC_000911.1	1961096	1961097	11.5959
NC_000911.1	1969138	1969139	27.6486
NC_000911.1	1980276	1980277	4.38905
NC_000911.1	1984201	1984202	4.50846
NC_000911.1	1985764	1985765	11.093
NC_000911.1	1988048	1988049	10.6372
NC_000911.1	1991438	1991439	32.0423
NC_000911.1	1997807	1997808	12.2697
NC_000911.1	2014787	2014788	6.42556
NC_000911.1	2024044	2024045	5.60608
NC_000911.1	2030486	2030487	7.37606
NC_000911.1	2039136	2039137	19.3248
NC_000911.1	2041479	2041480	10.6292
NC_000911.1	2043875	2043876	4.22009
NC_000911.1	2046492	2046493	5.66617
NC_000911.1	2046882	2046883	8.07681
NC_000911.1	2050227	2050228	51.4352
NC_000911.1	2050415	2050416	56.452
NC_000911.1	2067221	2067222	5.74007
NC_000911.1	2084140	2084141	3.9628
NC_000911.1	2087870	2087871	15.4631
NC_000911.1	2092413	2092414	14.7952
NC_000911.1	2095016	2095017	5.00535
NC_000911.1	2121194	2121195	8.24622
NC_000911.1	2121567	2121568	7.08627
NC_000911.1	2127865	2127866	124.649
NC_000911.1	2129384	2129385	4.99805
NC_000911.1	2131931	2131932	3.69938
NC_000911.1	2137206	2137207	3.08176
NC_000911.1	2146431	2146432	27.4035
NC_000911.1	2151185	2151186	15.0506
NC_000911.1	2152850	2152851	4.77186
NC_000911.1	2156366	2156367	3.46687
NC_000911.1	2159498	2159499	4.05445
NC_000911.1	2176937	2176938	6.72968
NC_000911.1	2183370	2183371	5.98935
NC_000911.1	2202907	2202908	17.8039
NC_000911.1	2208703	2208704	4.48334
NC_000911.1	2209966	2209967	9.6034
NC_000911.1	2215859	2215860	4.18082
NC_000911.1	2219276	2219277	6.83031
NC_000911.1	2221065	2221066	18.9508
NC_000911.1	2222514	2222515	14.589
NC_000911.1	2223829	2223830	6.03285
NC_000911.1	2226544	2226545	4.94902
NC_000911.1	2234987	2234988	52.8342
NC_000911.1	2250227	2250228	14.2498
NC_000911.1	2263656	2263657	10.9465
NC_000911.1	2265046	2265047	61.484
NC_000911.1	2270238	2270239	18.9922
NC_000911.1	2271565	2271566	4.85257
NC_000911.1	2286111	2286112	9.23635
NC_000911.1	2299286	2299287	8.42716
NC_000911.1	2325805	2325806	3.00589
NC_000911.1	2329284	2329285	5.72836
NC_000911.1	2338617	2338618	6.8318
NC_000911.1	2340368	2340369	7.90294
NC_000911.1	2347304	2347305	107.301
NC_000911.1	2365822	2365823	9.31884
NC_000911.1	2372160	2372161	3.24276
NC_000911.1	2375083	2375084	4.70677
NC_000911.1	2388866	2388867	16.3353
NC_000911.1	2405322	2405323	22.8036
NC_000911.1	2407035	2407036	19.1065
NC_000911.1	2410046	2410047	7.24493
NC_000911.1	2414540	2414541	5.96591
NC_000911.1	2427906	2427907	5.52613
NC_000911.1	2447435	2447436	5.17932
NC_000911.1	2448483	2448484	6.30208
NC_000911.1	2453830	2453831	49.2776
NC_000911.1	2468879	2468880	5.93222
NC_000911.1	2475207	2475208	4.42561
NC_000911.1	2476809	2476810	4.49643
NC_000911.1	2504205	2504206	14.5077
NC_000911.1	2512296	2512297	6.12355
NC_000911.1	2523775	2523776	4.34671
NC_000911.1	2526346	2526347	8.76391
NC_000911.1	2538062	2538063	4.37129
NC_000911.1	2541912	2541913	9.18481
NC_000911.1	2542793	2542794	47.3462
NC_000911.1	2550739	2550740	7.74384
NC_000911.1	2552063	2552064	9.05163
NC_000911.1	2561346	2561347	15.4338
NC_000911.1	2566295	2566296	8.92327
NC_000911.1	2574341	2574342	5.84591
NC_000911.1	2576025	2576026	7.35783
NC_000911.1	2582333	2582334	4.59971
NC_000911.1	2582994	2582995	25.6305
NC_000911.1	2589746	2589747	3.79413
NC_000911.1	2600540	2600541	6.81506
NC_000911.1	2603931	2603932	77.0704
NC_000911.1	2607671	2607672	13.2912
NC_000911.1	2631941	2631942	4.77689
NC_000911.1	2643483	2643484	5.38641
NC_000911.1	2644728	2644729	12.3855
NC_000911.1	2646158	2646159	7.30894
NC_000911.1	2656142	2656143	4.70705
NC_000911.1	2657748	2657749	10.5805
NC_000911.1	2674082	2674083	5.16524
NC_000911.1	2677913	2677914	29.5999
NC_000911.1	2687886	2687887	3.77777
NC_000911.1	2695570	2695571	5.1444
NC_000911.1	2696532	2696533	5.11122
NC_000911.1	2706432	2706433	11.3671
NC_000911.1	2730538	2730539	19.7117
NC_000911.1	2732879	2732880	6.03532
NC_000911.1	2740723	2740724	3.71635
NC_000911.1	2749240	2749241	19.7413
NC_000911.1	2759682	2759683	4.86832
NC_000911.1	2784175	2784176	3.03394
NC_000911.1	2785892	2785893	3.74247
NC_000911.1	2791022	2791023	11.1466
NC_000911.1	2796623	2796624	15.7892
NC_000911.1	2798057	2798058	10.4854
NC_000911.1	2803317	2803318	44.8348
NC_000911.1	2809813	2809814	2.50666
NC_000911.1	2811369	2811370	4.13427
NC_000911.1	2813599	2813600	6.4242
NC_000911.1	2814891	2814892	6.57765
NC_000911.1	2816351	2816352	5.91619
NC_000911.1	2825199	2825200	2.59016
NC_000911.1	2828053	2828054	10.6869
NC_000911.1	2831086	2831087	5.3487
NC_000911.1	2831789	2831790	2.2575
NC_000911.1	2833300	2833301	3.5924
NC_000911.1	2839605	2839606	6.48426
NC_000911.1	2849071	2849072	7.07202
NC_000911.1	2857436	2857437	39.6348
NC_000911.1	2857898	2857899	8.58955
NC_000911.1	2860286	2860287	32.8971
NC_000911.1	2869686	2869687	23.2802
NC_000911.1	2871418	2871419	5.11819
NC_000911.1	2880677	2880678	7.41535
NC_000911.1	2885032	2885033	7.7614
NC_000911.1	2890030	2890031	3.7186
NC_000911.1	2893035	2893036	10.3447
NC_000911.1	2904967	2904968	8.62351
NC_000911.1	2906753	2906754	14.3521
NC_000911.1	2911959	2911960	13.364
NC_000911.1	2921362	2921363	4.04727
NC_000911.1	2930962	2930963	26.5729
NC_000911.1	2932048	2932049	2.52646
NC_000911.1	2939675	2939676	12.3655
NC_000911.1	2946345	2946346	21.7185
NC_000911.1	2948181	2948182	7.75026
NC_000911.1	2955343	2955344	22.1545
NC_000911.1	2960935	2960936	7.56642
NC_000911.1	2966682	2966683	4.38972
NC_000911.1	2980626	2980627	4.41442
NC_000911.1	2984872	2984873	135.904
NC_000911.1	2993361	2993362	3.44714
NC_000911.1	2994125	2994126	6.23445
NC_000911.1	2995878	2995879	31.2321
NC_000911.1	2999085	2999086	4.32787
NC_000911.1	3009440	3009441	8.56834
NC_000911.1	3010492	3010493	2.91907
NC_000911.1	3011501	3011502	24.3317
NC_000911.1	3022466	3022467	27.5024
NC_000911.1	3024000	3024001	2.39929
NC_000911.1	3024440	3024441	4.12203
NC_000911.1	3027390	3027391	5.73949
NC_000911.1	3048913	3048914	7.13093
NC_000911.1	3073585	3073586	3.99352
NC_000911.1	3132255	3132256	5.59307
NC_000911.1	3133155	3133156	6.71793
NC_000911.1	3138712	3138713	4.66117
NC_000911.1	3140230	3140231	4.48011
NC_000911.1	3152488	3152489	17.5855
NC_000911.1	3156552	3156553	12.5603
NC_000911.1	3182114	3182115	5.02945
NC_000911.1	3188311	3188312	4.1284
NC_000911.1	3192622	3192623	5.17875
NC_000911.1	3198778	3198779	2.36118
NC_000911.1	3204878	3204879	4.31409
NC_000911.1	3219183	3219184	22.7697
NC_000911.1	3224070	3224071	29.4425
NC_000911.1	3229684	3229685	16.9819
NC_000911.1	3235431	3235432	7.51886
NC_000911.1	3247988	3247989	4.19724
NC_000911.1	3250537	3250538	18.7468
NC_000911.1	3254506	3254507	6.64203
NC_000911.1	3264279	3264280	15.3773
NC_000911.1	3282967	3282968	17.2504
NC_000911.1	3284879	3284880	16.1075
NC_000911.1	3287253	3287254	23.2403
NC_000911.1	3313540	3313541	4.59764
NC_000911.1	3317158	3317159	12.0366
NC_000911.1	3317477	3317478	9.79526
NC_000911.1	3318718	3318719	22.3438
NC_000911.1	3323063	3323064	6.38318
NC_000911.1	3324896	3324897	56.4515
NC_000911.1	3330258	3330259	5.4374
NC_000911.1	3331317	3331318	3.4455
NC_000911.1	3333158	3333159	5.66793
NC_000911.1	3338683	3338684	4.39633
NC_000911.1	3351334	3351335	8.20688
NC_000911.1	3358901	3358902	7.5007
NC_000911.1	3361917	3361918	8.19161
NC_000911.1	3367343	3367344	19.204
NC_000911.1	3371031	3371032	61.9151
NC_000911.1	3398338	3398339	20.5558
NC_000911.1	3398625	3398626	16.0324
NC_000911.1	3407881	3407882	7.34408
NC_000911.1	3409289	3409290	4.80567
NC_000911.1	3422552	3422553	4.72743
NC_000911.1	3428331	3428332	3.69547
NC_000911.1	3433237	3433238	12.4755
NC_000911.1	3459151	3459152	2.78681
NC_000911.1	3470950	3470951	5.77158
NC_000911.1	3474466	3474467	3.06457
NC_000911.1	3474859	3474860	2.35605
NC_000911.1	3476632	3476633	3.21664
NC_000911.1	3503570	3503571	6.30433
NC_000911.1	3511719	3511720	25.3951
NC_000911.1	3516716	3516717	4.33387
NC_000911.1	3519236	3519237	11.8778
NC_000911.1	3521702	3521703	18.4797
NC_000911.1	3536042	3536043	3.78167
NC_000911.1	3552840	3552841	3.25611
NC_000911.1	3566267	3566268	19.1522
NC_000911.1	3566734	3566735	3.86058
NC_000911.1	3573046	3573047	24.6561
NC_005229.1	2454	2455	5.44419
NC_005229.1	28109	28110	10.9741
NC_005229.1	30653	30654	3.18428
NC_005229.1	38159	38160	3.77292
NC_005229.1	58000	58001	5.06895
NC_005229.1	65245	65246	3.35146
NC_005229.1	66740	66741	10.5138
NC_005229.1	70829	70830	27.3483
NC_005229.1	71402	71403	10.2624
NC_005229.1	75157	75158	4.9507
NC_005229.1	75627	75628	4.66097
NC_005229.1	75969	75970	3.06959
NC_005229.1	80801	80802	7.00087
NC_005229.1	81257	81258	10.3193
NC_005229.1	83166	83167	2.65183
NC_005229.1	86153	86154	4.33343
NC_005229.1	102717	102718	28.4993
NC_005229.1	103657	103658	4.71826
NC_005229.1	105275	105276	3.71167
NC_005229.1	106085	106086	2.60542
NC_005229.1	108249	108250	5.61372
NC_005229.1	108734	108735	7.55817
NC_005229.1	109203	109204	6.40788
NC_005229.1	112829	112830	4.69076
NC_005230.1	5574	5575	19.3409
NC_005230.1	16120	16121	18.3382
NC_005230.1	24406	24407	6.58528
NC_005230.1	32454	32455	20.0144
NC_005230.1	38386	38387	6.72443
NC_005230.1	57454	57455	6.39583
NC_005230.1	62792	62793	11.1888
NC_005230.1	66087	66088	3.82864
NC_005230.1	68400	68401	17.0293
NC_005230.1	77112	77113	3.92558
NC_005231.1	4878	4879	5.28489
NC_005231.1	15499	15500	4.47572
NC_005231.1	17432	17433	24.1513
NC_005231.1	24283	24284	3.73823
NC_005232.1	11087	11088	20.3005
NC_005232.1	20295	20296	1.96155
NC_005232.1	20846	20847	3.16254
NC_005232.1	27958	27959	38.6994
NC_005232.1	43484	43485	3.88792
NC_005232.1	46573	46574	3.56419
NC_005232.1	55413	55414	29.9572
NC_005232.1	65808	65809	21.1322
NC_005232.1	75570	75571	3.27142
NC_005232.1	76110	76111	2.43226
NC_005232.1	82676	82677	32.3441
NC_005232.1	104835	104836	4.14424

### Sheet: Table S11
Table S11 list of SigA binding summit in the aerobic condtion from ChIP-seq data
Chr	start	end	score
NC_000911.1	4323	4324	10.4641
NC_000911.1	7201	7202	27.0648
NC_000911.1	46046	46047	15.375
NC_000911.1	49566	49567	3.96958
NC_000911.1	50228	50229	7.7462
NC_000911.1	59690	59691	4.2359
NC_000911.1	74476	74477	6.2031
NC_000911.1	83881	83882	5.434
NC_000911.1	92579	92580	47.9843
NC_000911.1	96258	96259	4.78209
NC_000911.1	102684	102685	4.89068
NC_000911.1	106689	106690	6.06119
NC_000911.1	117714	117715	3.02313
NC_000911.1	126631	126632	9.64618
NC_000911.1	131890	131891	6.31086
NC_000911.1	133907	133908	6.4874
NC_000911.1	141024	141025	14.9952
NC_000911.1	146836	146837	5.80302
NC_000911.1	150458	150459	4.82014
NC_000911.1	154134	154135	2.4129
NC_000911.1	156356	156357	29.4251
NC_000911.1	160106	160107	18.0342
NC_000911.1	163651	163652	3.85771
NC_000911.1	178093	178094	17.8982
NC_000911.1	189137	189138	6.96547
NC_000911.1	189946	189947	70.0717
NC_000911.1	192881	192882	4.96181
NC_000911.1	215196	215197	5.97655
NC_000911.1	219801	219802	40.5728
NC_000911.1	228816	228817	3.01281
NC_000911.1	231984	231985	4.83655
NC_000911.1	237578	237579	5.97224
NC_000911.1	238370	238371	20.9083
NC_000911.1	256633	256634	7.41941
NC_000911.1	259633	259634	11.0328
NC_000911.1	261850	261851	5.03831
NC_000911.1	268629	268630	3.52385
NC_000911.1	270483	270484	5.89745
NC_000911.1	271438	271439	11.5132
NC_000911.1	281383	281384	8.18571
NC_000911.1	290899	290900	5.83716
NC_000911.1	293704	293705	16.1875
NC_000911.1	297963	297964	8.06669
NC_000911.1	299093	299094	11.768
NC_000911.1	299476	299477	4.56147
NC_000911.1	303246	303247	3.50317
NC_000911.1	305670	305671	10.2596
NC_000911.1	309500	309501	6.81967
NC_000911.1	312219	312220	5.12101
NC_000911.1	317892	317893	16.1638
NC_000911.1	318652	318653	49.33
NC_000911.1	320609	320610	15.938
NC_000911.1	321674	321675	8.58146
NC_000911.1	327099	327100	12.6681
NC_000911.1	336624	336625	81.9998
NC_000911.1	339608	339609	11.8162
NC_000911.1	341054	341055	3.78227
NC_000911.1	342905	342906	8.50692
NC_000911.1	345408	345409	51.4835
NC_000911.1	348329	348330	4.88811
NC_000911.1	389093	389094	5.84169
NC_000911.1	402024	402025	5.22304
NC_000911.1	403083	403084	3.86402
NC_000911.1	424566	424567	11.2339
NC_000911.1	437373	437374	15.8207
NC_000911.1	440442	440443	4.52278
NC_000911.1	445998	445999	16.5784
NC_000911.1	456884	456885	3.90259
NC_000911.1	458937	458938	46.5881
NC_000911.1	462823	462824	7.34692
NC_000911.1	465675	465676	7.5288
NC_000911.1	467193	467194	7.53974
NC_000911.1	470928	470929	18.2739
NC_000911.1	477498	477499	4.53474
NC_000911.1	484818	484819	4.27124
NC_000911.1	491015	491016	7.84649
NC_000911.1	502029	502030	99.8128
NC_000911.1	503896	503897	5.43754
NC_000911.1	508202	508203	5.64304
NC_000911.1	518268	518269	4.00107
NC_000911.1	534856	534857	5.12115
NC_000911.1	540852	540853	4.79657
NC_000911.1	553232	553233	16.3804
NC_000911.1	554263	554264	4.68386
NC_000911.1	568940	568941	4.47626
NC_000911.1	570630	570631	21.1695
NC_000911.1	586822	586823	6.12803
NC_000911.1	591312	591313	5.10611
NC_000911.1	593081	593082	5.57933
NC_000911.1	594362	594363	6.19792
NC_000911.1	596501	596502	25.0619
NC_000911.1	599061	599062	5.71452
NC_000911.1	604969	604970	10.3817
NC_000911.1	608981	608982	12.5823
NC_000911.1	610960	610961	12.3952
NC_000911.1	618178	618179	23.2683
NC_000911.1	619662	619663	4.55588
NC_000911.1	629334	629335	4.48747
NC_000911.1	632106	632107	17.7539
NC_000911.1	633316	633317	27.4719
NC_000911.1	636339	636340	7.29321
NC_000911.1	637154	637155	6.73895
NC_000911.1	640670	640671	4.49783
NC_000911.1	645788	645789	13.4609
NC_000911.1	649473	649474	4.71441
NC_000911.1	658168	658169	9.8524
NC_000911.1	681703	681704	8.68838
NC_000911.1	704377	704378	34.2611
NC_000911.1	707355	707356	18.0316
NC_000911.1	707796	707797	2.20187
NC_000911.1	708180	708181	11.2933
NC_000911.1	716182	716183	5.46373
NC_000911.1	727705	727706	6.14086
NC_000911.1	727927	727928	4.41722
NC_000911.1	729478	729479	7.24137
NC_000911.1	732390	732391	6.20614
NC_000911.1	734968	734969	18.1166
NC_000911.1	764254	764255	4.88319
NC_000911.1	768490	768491	7.18361
NC_000911.1	779648	779649	26.5167
NC_000911.1	785616	785617	4.08759
NC_000911.1	794304	794305	16.7964
NC_000911.1	809340	809341	9.61539
NC_000911.1	810813	810814	4.31588
NC_000911.1	811269	811270	75.9501
NC_000911.1	811654	811655	29.5428
NC_000911.1	818262	818263	4.43684
NC_000911.1	820035	820036	13.2951
NC_000911.1	821874	821875	14.9612
NC_000911.1	825923	825924	154.898
NC_000911.1	831229	831230	47.0151
NC_000911.1	842928	842929	117.048
NC_000911.1	845080	845081	6.86066
NC_000911.1	845470	845471	4.25934
NC_000911.1	849131	849132	4.75939
NC_000911.1	862191	862192	64.1009
NC_000911.1	879381	879382	9.15971
NC_000911.1	890670	890671	6.06175
NC_000911.1	893224	893225	8.24465
NC_000911.1	894482	894483	4.24889
NC_000911.1	902373	902374	7.37026
NC_000911.1	922666	922667	7.79497
NC_000911.1	924246	924247	86.8427
NC_000911.1	926749	926750	28.7077
NC_000911.1	927225	927226	81.7131
NC_000911.1	929949	929950	4.43109
NC_000911.1	931617	931618	11.1488
NC_000911.1	934723	934724	7.20427
NC_000911.1	941580	941581	22.9547
NC_000911.1	955523	955524	9.4438
NC_000911.1	955751	955752	9.16238
NC_000911.1	956197	956198	8.10289
NC_000911.1	958095	958096	27.2657
NC_000911.1	965937	965938	4.16045
NC_000911.1	982615	982616	10.57
NC_000911.1	986314	986315	17.8971
NC_000911.1	988916	988917	8.63704
NC_000911.1	995037	995038	7.79554
NC_000911.1	1009569	1009570	29.5617
NC_000911.1	1012951	1012952	51.1253
NC_000911.1	1014466	1014467	11.3626
NC_000911.1	1015618	1015619	4.2667
NC_000911.1	1025418	1025419	4.60574
NC_000911.1	1034945	1034946	4.55513
NC_000911.1	1039155	1039156	4.08901
NC_000911.1	1039752	1039753	3.73405
NC_000911.1	1040081	1040082	3.86567
NC_000911.1	1044722	1044723	9.88205
NC_000911.1	1049119	1049120	14.8045
NC_000911.1	1050584	1050585	2.33078
NC_000911.1	1050799	1050800	3.51069
NC_000911.1	1052238	1052239	3.88044
NC_000911.1	1052443	1052444	5.21443
NC_000911.1	1065222	1065223	6.62707
NC_000911.1	1082373	1082374	65.3114
NC_000911.1	1090662	1090663	5.26039
NC_000911.1	1093603	1093604	13.7566
NC_000911.1	1095518	1095519	11.0277
NC_000911.1	1095785	1095786	23.0027
NC_000911.1	1097019	1097020	36.8438
NC_000911.1	1104115	1104116	14.5757
NC_000911.1	1123994	1123995	4.3891
NC_000911.1	1135249	1135250	12.7994
NC_000911.1	1135717	1135718	5.12134
NC_000911.1	1138212	1138213	7.69888
NC_000911.1	1142038	1142039	18.0019
NC_000911.1	1144420	1144421	52.7293
NC_000911.1	1166833	1166834	12.7578
NC_000911.1	1167278	1167279	13.8826
NC_000911.1	1190479	1190480	9.58732
NC_000911.1	1190734	1190735	11.0907
NC_000911.1	1212499	1212500	3.32897
NC_000911.1	1220524	1220525	7.09364
NC_000911.1	1228050	1228051	82.0441
NC_000911.1	1233693	1233694	18.2894
NC_000911.1	1239123	1239124	5.59192
NC_000911.1	1243004	1243005	7.02252
NC_000911.1	1244355	1244356	9.08957
NC_000911.1	1247189	1247190	9.32103
NC_000911.1	1254690	1254691	10.4631
NC_000911.1	1262032	1262033	3.95373
NC_000911.1	1267587	1267588	9.83701
NC_000911.1	1268335	1268336	5.10182
NC_000911.1	1276183	1276184	4.26554
NC_000911.1	1278162	1278163	13.4519
NC_000911.1	1283043	1283044	5.35618
NC_000911.1	1284612	1284613	19.4433
NC_000911.1	1304595	1304596	6.99531
NC_000911.1	1309326	1309327	6.66433
NC_000911.1	1315272	1315273	6.25495
NC_000911.1	1319345	1319346	4.80561
NC_000911.1	1329229	1329230	76.1092
NC_000911.1	1334525	1334526	9.76538
NC_000911.1	1338726	1338727	4.93431
NC_000911.1	1344497	1344498	6.93405
NC_000911.1	1349956	1349957	19.4724
NC_000911.1	1370596	1370597	5.19885
NC_000911.1	1375266	1375267	13.6187
NC_000911.1	1385767	1385768	5.10165
NC_000911.1	1392977	1392978	13.1908
NC_000911.1	1399328	1399329	9.49921
NC_000911.1	1401503	1401504	63.0521
NC_000911.1	1404093	1404094	10.987
NC_000911.1	1412082	1412083	28.1555
NC_000911.1	1412846	1412847	4.73545
NC_000911.1	1427726	1427727	13.9106
NC_000911.1	1430305	1430306	20.3105
NC_000911.1	1434706	1434707	4.83235
NC_000911.1	1447077	1447078	5.87136
NC_000911.1	1470820	1470821	7.43947
NC_000911.1	1471304	1471305	7.48491
NC_000911.1	1475564	1475565	5.69756
NC_000911.1	1476796	1476797	5.25087
NC_000911.1	1507487	1507488	18.6245
NC_000911.1	1509919	1509920	4.52956
NC_000911.1	1511116	1511117	21.3721
NC_000911.1	1513188	1513189	7.23065
NC_000911.1	1521117	1521118	4.84851
NC_000911.1	1524093	1524094	17.1821
NC_000911.1	1531660	1531661	7.92523
NC_000911.1	1547177	1547178	5.96713
NC_000911.1	1548846	1548847	9.68056
NC_000911.1	1550616	1550617	12.8472
NC_000911.1	1553003	1553004	8.01522
NC_000911.1	1555731	1555732	4.26609
NC_000911.1	1558937	1558938	11.8757
NC_000911.1	1560362	1560363	15.4821
NC_000911.1	1581926	1581927	4.74743
NC_000911.1	1587031	1587032	9.00837
NC_000911.1	1589780	1589781	3.61574
NC_000911.1	1590072	1590073	4.16179
NC_000911.1	1592981	1592982	10.1992
NC_000911.1	1596803	1596804	5.44811
NC_000911.1	1601901	1601902	4.17152
NC_000911.1	1604157	1604158	8.93201
NC_000911.1	1607341	1607342	6.5683
NC_000911.1	1610781	1610782	4.52736
NC_000911.1	1616488	1616489	3.44548
NC_000911.1	1619774	1619775	39.668
NC_000911.1	1625144	1625145	4.46359
NC_000911.1	1638276	1638277	2.54848
NC_000911.1	1650701	1650702	5.77086
NC_000911.1	1655746	1655747	9.67563
NC_000911.1	1666888	1666889	16.802
NC_000911.1	1671837	1671838	21.9763
NC_000911.1	1678988	1678989	8.21336
NC_000911.1	1682303	1682304	36.697
NC_000911.1	1684438	1684439	11.1082
NC_000911.1	1684841	1684842	22.595
NC_000911.1	1688274	1688275	11.9157
NC_000911.1	1695783	1695784	3.49055
NC_000911.1	1700687	1700688	12.7819
NC_000911.1	1704256	1704257	24.2901
NC_000911.1	1716359	1716360	10.4815
NC_000911.1	1721121	1721122	9.20599
NC_000911.1	1723042	1723043	71.6307
NC_000911.1	1728623	1728624	14.0879
NC_000911.1	1730064	1730065	4.95112
NC_000911.1	1738144	1738145	3.72875
NC_000911.1	1742540	1742541	22.8211
NC_000911.1	1749037	1749038	3.49839
NC_000911.1	1751810	1751811	145.707
NC_000911.1	1755555	1755556	3.97234
NC_000911.1	1766711	1766712	10.5642
NC_000911.1	1767274	1767275	5.08981
NC_000911.1	1768367	1768368	3.74677
NC_000911.1	1780084	1780085	4.89785
NC_000911.1	1783686	1783687	12.8049
NC_000911.1	1788331	1788332	13.3199
NC_000911.1	1793809	1793810	5.09635
NC_000911.1	1795614	1795615	6.41538
NC_000911.1	1798722	1798723	12.5006
NC_000911.1	1808784	1808785	4.98323
NC_000911.1	1811155	1811156	6.87986
NC_000911.1	1815411	1815412	6.8062
NC_000911.1	1816585	1816586	12.0191
NC_000911.1	1820053	1820054	10.7883
NC_000911.1	1821629	1821630	9.08268
NC_000911.1	1823438	1823439	88.7314
NC_000911.1	1826761	1826762	101.321
NC_000911.1	1827249	1827250	26.848
NC_000911.1	1830503	1830504	8.48006
NC_000911.1	1832010	1832011	72.6571
NC_000911.1	1834473	1834474	5.87181
NC_000911.1	1835585	1835586	29.595
NC_000911.1	1854092	1854093	67.8962
NC_000911.1	1874850	1874851	7.25174
NC_000911.1	1884716	1884717	7.02086
NC_000911.1	1886921	1886922	9.47694
NC_000911.1	1910476	1910477	6.76594
NC_000911.1	1911873	1911874	4.85707
NC_000911.1	1918654	1918655	10.5777
NC_000911.1	1919852	1919853	50.7975
NC_000911.1	1928254	1928255	7.04188
NC_000911.1	1931103	1931104	6.58322
NC_000911.1	1935549	1935550	18.403
NC_000911.1	1942733	1942734	10.2193
NC_000911.1	1957530	1957531	100.378
NC_000911.1	1964819	1964820	4.93599
NC_000911.1	1969135	1969136	25.4678
NC_000911.1	1972011	1972012	5.51142
NC_000911.1	1974840	1974841	14.0732
NC_000911.1	1977990	1977991	5.30267
NC_000911.1	1981969	1981970	8.63986
NC_000911.1	1983380	1983381	4.56874
NC_000911.1	1991438	1991439	9.88844
NC_000911.1	1997832	1997833	3.01632
NC_000911.1	2004591	2004592	5.98184
NC_000911.1	2024089	2024090	40.4566
NC_000911.1	2028187	2028188	8.24307
NC_000911.1	2039121	2039122	13.3734
NC_000911.1	2041482	2041483	39.4761
NC_000911.1	2043928	2043929	3.67317
NC_000911.1	2046479	2046480	4.69501
NC_000911.1	2046874	2046875	5.85414
NC_000911.1	2050194	2050195	24.9445
NC_000911.1	2056143	2056144	8.66295
NC_000911.1	2062620	2062621	5.16472
NC_000911.1	2067187	2067188	32.1843
NC_000911.1	2069917	2069918	14.5033
NC_000911.1	2070958	2070959	6.2602
NC_000911.1	2087214	2087215	21.8093
NC_000911.1	2087864	2087865	78.3808
NC_000911.1	2088663	2088664	7.15667
NC_000911.1	2092413	2092414	77.0242
NC_000911.1	2094935	2094936	4.65428
NC_000911.1	2121151	2121152	8.39582
NC_000911.1	2127873	2127874	36.6168
NC_000911.1	2132461	2132462	9.64335
NC_000911.1	2146429	2146430	15.5907
NC_000911.1	2148255	2148256	7.19747
NC_000911.1	2149292	2149293	4.78034
NC_000911.1	2151178	2151179	6.39137
NC_000911.1	2151481	2151482	8.31321
NC_000911.1	2156409	2156410	6.14369
NC_000911.1	2170002	2170003	5.13478
NC_000911.1	2177042	2177043	18.3388
NC_000911.1	2188129	2188130	11.3187
NC_000911.1	2193423	2193424	6.9372
NC_000911.1	2194079	2194080	2.59062
NC_000911.1	2194390	2194391	5.39323
NC_000911.1	2205320	2205321	6.47674
NC_000911.1	2205724	2205725	6.3582
NC_000911.1	2209955	2209956	45.6872
NC_000911.1	2211248	2211249	5.12905
NC_000911.1	2215969	2215970	43.4995
NC_000911.1	2219284	2219285	9.07578
NC_000911.1	2221066	2221067	14.3032
NC_000911.1	2222754	2222755	5.53674
NC_000911.1	2223849	2223850	5.21598
NC_000911.1	2225692	2225693	4.0609
NC_000911.1	2227440	2227441	6.36913
NC_000911.1	2230452	2230453	15.1507
NC_000911.1	2234987	2234988	58.7542
NC_000911.1	2243829	2243830	4.7706
NC_000911.1	2248564	2248565	5.47539
NC_000911.1	2250234	2250235	20.1925
NC_000911.1	2253032	2253033	8.19417
NC_000911.1	2263650	2263651	11.7957
NC_000911.1	2265050	2265051	88.9534
NC_000911.1	2270240	2270241	19.5663
NC_000911.1	2286106	2286107	4.71819
NC_000911.1	2287615	2287616	13.4704
NC_000911.1	2289703	2289704	6.20759
NC_000911.1	2292110	2292111	25.619
NC_000911.1	2299312	2299313	5.42574
NC_000911.1	2304056	2304057	4.18705
NC_000911.1	2306404	2306405	3.11558
NC_000911.1	2312868	2312869	6.17878
NC_000911.1	2315983	2315984	2.924
NC_000911.1	2338613	2338614	9.57905
NC_000911.1	2340375	2340376	27.2892
NC_000911.1	2343453	2343454	5.00021
NC_000911.1	2347309	2347310	19.2218
NC_000911.1	2350306	2350307	12.0752
NC_000911.1	2373252	2373253	11.7913
NC_000911.1	2375088	2375089	18.9772
NC_000911.1	2385161	2385162	4.74672
NC_000911.1	2390122	2390123	6.50324
NC_000911.1	2395107	2395108	26.614
NC_000911.1	2400679	2400680	2.50312
NC_000911.1	2400916	2400917	5.7176
NC_000911.1	2405317	2405318	90.5315
NC_000911.1	2407044	2407045	33.1536
NC_000911.1	2407443	2407444	4.75251
NC_000911.1	2414815	2414816	29.2908
NC_000911.1	2420090	2420091	6.0232
NC_000911.1	2427900	2427901	18.5205
NC_000911.1	2441066	2441067	5.18443
NC_000911.1	2445466	2445467	6.79402
NC_000911.1	2448469	2448470	8.75817
NC_000911.1	2453814	2453815	97.2142
NC_000911.1	2461227	2461228	5.88491
NC_000911.1	2468964	2468965	7.14677
NC_000911.1	2471712	2471713	5.58359
NC_000911.1	2473308	2473309	15.9518
NC_000911.1	2474884	2474885	4.57353
NC_000911.1	2478281	2478282	11.9016
NC_000911.1	2481306	2481307	5.58547
NC_000911.1	2483541	2483542	3.95709
NC_000911.1	2490070	2490071	46.8935
NC_000911.1	2495390	2495391	40.3614
NC_000911.1	2503927	2503928	4.71755
NC_000911.1	2504292	2504293	9.54167
NC_000911.1	2511333	2511334	3.98113
NC_000911.1	2512322	2512323	3.80012
NC_000911.1	2513774	2513775	6.44293
NC_000911.1	2526293	2526294	17.7566
NC_000911.1	2526565	2526566	12.3081
NC_000911.1	2531592	2531593	21.0919
NC_000911.1	2542785	2542786	20.9398
NC_000911.1	2549376	2549377	4.93645
NC_000911.1	2561345	2561346	9.63839
NC_000911.1	2568919	2568920	4.4115
NC_000911.1	2574340	2574341	6.84055
NC_000911.1	2575956	2575957	39.9822
NC_000911.1	2582991	2582992	30.2082
NC_000911.1	2585619	2585620	9.08772
NC_000911.1	2603930	2603931	118.208
NC_000911.1	2607474	2607475	19.5522
NC_000911.1	2612789	2612790	6.39769
NC_000911.1	2613606	2613607	7.56155
NC_000911.1	2630406	2630407	11.2983
NC_000911.1	2640440	2640441	4.78946
NC_000911.1	2643491	2643492	5.48236
NC_000911.1	2644627	2644628	60.5271
NC_000911.1	2644748	2644749	78.8053
NC_000911.1	2646143	2646144	5.9322
NC_000911.1	2648441	2648442	5.36555
NC_000911.1	2658859	2658860	3.22367
NC_000911.1	2676680	2676681	9.48112
NC_000911.1	2677367	2677368	4.06628
NC_000911.1	2677917	2677918	25.4107
NC_000911.1	2695199	2695200	7.99701
NC_000911.1	2695605	2695606	30.518
NC_000911.1	2699158	2699159	6.25504
NC_000911.1	2706422	2706423	4.93009
NC_000911.1	2708947	2708948	4.38786
NC_000911.1	2717986	2717987	5.13223
NC_000911.1	2730543	2730544	12.9213
NC_000911.1	2745872	2745873	8.28974
NC_000911.1	2748944	2748945	5.59832
NC_000911.1	2749227	2749228	5.35645
NC_000911.1	2779395	2779396	8.34719
NC_000911.1	2785898	2785899	6.49643
NC_000911.1	2791035	2791036	29.0973
NC_000911.1	2798056	2798057	52.5203
NC_000911.1	2803314	2803315	69.4638
NC_000911.1	2823599	2823600	8.99145
NC_000911.1	2831087	2831088	128.47
NC_000911.1	2831869	2831870	3.96429
NC_000911.1	2839602	2839603	3.7788
NC_000911.1	2849082	2849083	8.92982
NC_000911.1	2854746	2854747	5.16409
NC_000911.1	2857430	2857431	26.8242
NC_000911.1	2867795	2867796	8.04507
NC_000911.1	2869696	2869697	5.12676
NC_000911.1	2871525	2871526	3.19047
NC_000911.1	2879868	2879869	33.2766
NC_000911.1	2880624	2880625	16.7469
NC_000911.1	2885032	2885033	7.17947
NC_000911.1	2886050	2886051	4.57505
NC_000911.1	2893048	2893049	3.54655
NC_000911.1	2924573	2924574	5.14087
NC_000911.1	2930960	2930961	7.2256
NC_000911.1	2931931	2931932	2.94109
NC_000911.1	2932240	2932241	5.31487
NC_000911.1	2939670	2939671	11.1215
NC_000911.1	2948178	2948179	15.223
NC_000911.1	2949946	2949947	16.7922
NC_000911.1	2958983	2958984	9.39898
NC_000911.1	2961101	2961102	16.5228
NC_000911.1	2973069	2973070	2.6859
NC_000911.1	2984882	2984883	80.0395
NC_000911.1	2990583	2990584	6.43662
NC_000911.1	2992050	2992051	4.57432
NC_000911.1	2994130	2994131	7.78198
NC_000911.1	2995886	2995887	4.25828
NC_000911.1	2998791	2998792	2.90022
NC_000911.1	2999116	2999117	13.5777
NC_000911.1	3008592	3008593	3.66461
NC_000911.1	3010600	3010601	10.1793
NC_000911.1	3011494	3011495	12.6977
NC_000911.1	3022462	3022463	6.15319
NC_000911.1	3032106	3032107	5.06266
NC_000911.1	3048874	3048875	7.345
NC_000911.1	3057565	3057566	5.4249
NC_000911.1	3094745	3094746	3.19185
NC_000911.1	3118167	3118168	4.09143
NC_000911.1	3138845	3138846	23.0429
NC_000911.1	3140218	3140219	13.3638
NC_000911.1	3152491	3152492	5.38914
NC_000911.1	3154757	3154758	4.19735
NC_000911.1	3156555	3156556	11.4266
NC_000911.1	3165635	3165636	5.74343
NC_000911.1	3177458	3177459	17.1992
NC_000911.1	3181256	3181257	4.86247
NC_000911.1	3182107	3182108	11.3854
NC_000911.1	3194030	3194031	5.12755
NC_000911.1	3198383	3198384	7.68099
NC_000911.1	3198719	3198720	11.5625
NC_000911.1	3201682	3201683	4.9109
NC_000911.1	3207196	3207197	5.34958
NC_000911.1	3212599	3212600	4.05464
NC_000911.1	3224070	3224071	69.5575
NC_000911.1	3227978	3227979	4.25884
NC_000911.1	3235433	3235434	13.9747
NC_000911.1	3238270	3238271	7.41315
NC_000911.1	3247984	3247985	12.2758
NC_000911.1	3250547	3250548	11.0357
NC_000911.1	3264285	3264286	4.52379
NC_000911.1	3270225	3270226	5.07066
NC_000911.1	3279156	3279157	10.1527
NC_000911.1	3282967	3282968	17.0952
NC_000911.1	3284877	3284878	8.7088
NC_000911.1	3287248	3287249	50.4601
NC_000911.1	3290595	3290596	4.95346
NC_000911.1	3292093	3292094	38.2771
NC_000911.1	3296425	3296426	3.98496
NC_000911.1	3298313	3298314	10.8563
NC_000911.1	3302083	3302084	7.6699
NC_000911.1	3304838	3304839	25.111
NC_000911.1	3313539	3313540	13.4047
NC_000911.1	3317140	3317141	14.7212
NC_000911.1	3317457	3317458	6.68344
NC_000911.1	3318716	3318717	38.3295
NC_000911.1	3322937	3322938	5.18233
NC_000911.1	3324911	3324912	99.9492
NC_000911.1	3330250	3330251	9.32258
NC_000911.1	3333096	3333097	54.0192
NC_000911.1	3338689	3338690	17.9464
NC_000911.1	3351357	3351358	3.97078
NC_000911.1	3361926	3361927	6.99636
NC_000911.1	3367342	3367343	47.3665
NC_000911.1	3371029	3371030	63.6299
NC_000911.1	3372123	3372124	5.41221
NC_000911.1	3382223	3382224	21.9954
NC_000911.1	3382457	3382458	35.7268
NC_000911.1	3398328	3398329	26.2643
NC_000911.1	3398861	3398862	2.76568
NC_000911.1	3404528	3404529	4.97816
NC_000911.1	3409249	3409250	6.34051
NC_000911.1	3414676	3414677	3.66753
NC_000911.1	3419490	3419491	6.36518
NC_000911.1	3422567	3422568	5.65698
NC_000911.1	3427248	3427249	5.27719
NC_000911.1	3427572	3427573	3.80099
NC_000911.1	3428343	3428344	11.9632
NC_000911.1	3434115	3434116	5.78492
NC_000911.1	3442173	3442174	4.96143
NC_000911.1	3457421	3457422	6.28096
NC_000911.1	3465420	3465421	2.2146
NC_000911.1	3465688	3465689	8.30997
NC_000911.1	3468750	3468751	4.32672
NC_000911.1	3470945	3470946	10.7187
NC_000911.1	3476629	3476630	2.97524
NC_000911.1	3477071	3477072	5.84014
NC_000911.1	3507079	3507080	5.64281
NC_000911.1	3514262	3514263	20.27
NC_000911.1	3516560	3516561	11.6023
NC_000911.1	3521701	3521702	9.58484
NC_000911.1	3522441	3522442	6.11698
NC_000911.1	3538227	3538228	7.13986
NC_000911.1	3542947	3542948	16.8506
NC_000911.1	3546632	3546633	6.13508
NC_000911.1	3557029	3557030	4.99155
NC_000911.1	3566236	3566237	9.96109
NC_000911.1	3573072	3573073	3.66113
NC_005229.1	2471	2472	6.24885
NC_005229.1	28115	28116	6.27189
NC_005229.1	30700	30701	4.17966
NC_005229.1	41311	41312	10.2898
NC_005229.1	66722	66723	18.9563
NC_005229.1	70835	70836	4.63155
NC_005229.1	71400	71401	4.19511
NC_005229.1	75174	75175	5.21496
NC_005229.1	79745	79746	3.83415
NC_005229.1	102738	102739	5.41072
NC_005229.1	106443	106444	10.9037
NC_005229.1	108710	108711	10.8094
NC_005230.1	5589	5590	9.95968
NC_005230.1	16123	16124	7.86278
NC_005230.1	32455	32456	15.0631
NC_005230.1	36459	36460	4.86488
NC_005230.1	39276	39277	6.77807
NC_005230.1	68400	68401	54.6707
NC_005231.1	4885	4886	7.89626
NC_005231.1	17422	17423	49.1342
NC_005232.1	27951	27952	44.4314
NC_005232.1	55397	55398	24.203
NC_005232.1	82671	82672	46.9659
NC_005232.1	99487	99488	3.89638
NC_005232.1	104837	104838	4.42012

### Sheet: Table S12
Table S12 list of SigA binding summit in the microoxic condtion from ChIP-seq data
Chr	start	end	score
NC_000911.1	4323	4324	6.78277
NC_000911.1	7201	7202	65.4734
NC_000911.1	46044	46045	5.63399
NC_000911.1	59703	59704	6.42635
NC_000911.1	65843	65844	3.34905
NC_000911.1	74320	74321	4.04734
NC_000911.1	83874	83875	7.70502
NC_000911.1	92575	92576	48.7683
NC_000911.1	96252	96253	4.35992
NC_000911.1	102684	102685	6.50196
NC_000911.1	106736	106737	12.0471
NC_000911.1	107233	107234	2.94056
NC_000911.1	117740	117741	4.85966
NC_000911.1	126627	126628	5.84316
NC_000911.1	131890	131891	6.88591
NC_000911.1	133910	133911	11.4034
NC_000911.1	141025	141026	12.1863
NC_000911.1	156357	156358	38.8684
NC_000911.1	160115	160116	16.3759
NC_000911.1	178090	178091	6.67104
NC_000911.1	189135	189136	8.07048
NC_000911.1	189942	189943	43.2747
NC_000911.1	199263	199264	4.79389
NC_000911.1	200341	200342	9.39639
NC_000911.1	215210	215211	5.05734
NC_000911.1	219806	219807	134.067
NC_000911.1	221699	221700	5.59074
NC_000911.1	228838	228839	5.40612
NC_000911.1	238373	238374	8.64457
NC_000911.1	256640	256641	4.86421
NC_000911.1	259632	259633	5.30865
NC_000911.1	261849	261850	7.42309
NC_000911.1	271445	271446	5.93239
NC_000911.1	281379	281380	8.44848
NC_000911.1	290890	290891	4.63127
NC_000911.1	291593	291594	5.21937
NC_000911.1	293703	293704	8.9268
NC_000911.1	297973	297974	10.4527
NC_000911.1	299094	299095	26.4785
NC_000911.1	303237	303238	6.19571
NC_000911.1	305667	305668	15.524
NC_000911.1	309502	309503	11.9505
NC_000911.1	311984	311985	3.49386
NC_000911.1	312206	312207	6.34825
NC_000911.1	317895	317896	13.1034
NC_000911.1	318654	318655	36.2871
NC_000911.1	320621	320622	8.22459
NC_000911.1	321672	321673	8.49422
NC_000911.1	327097	327098	10.9413
NC_000911.1	335693	335694	7.64903
NC_000911.1	336622	336623	70.2922
NC_000911.1	339606	339607	8.35688
NC_000911.1	342922	342923	7.15369
NC_000911.1	345408	345409	30.5471
NC_000911.1	389104	389105	5.15909
NC_000911.1	393897	393898	4.85984
NC_000911.1	424566	424567	6.33143
NC_000911.1	437391	437392	7.48456
NC_000911.1	440448	440449	6.3018
NC_000911.1	446048	446049	8.61872
NC_000911.1	458939	458940	38.3138
NC_000911.1	465684	465685	17.7325
NC_000911.1	470946	470947	6.69632
NC_000911.1	473053	473054	6.26041
NC_000911.1	477498	477499	4.10318
NC_000911.1	491008	491009	6.13068
NC_000911.1	502032	502033	106.707
NC_000911.1	508186	508187	3.61117
NC_000911.1	553245	553246	17.1905
NC_000911.1	554264	554265	6.95047
NC_000911.1	562503	562504	11.7714
NC_000911.1	568936	568937	5.28566
NC_000911.1	570633	570634	21.0255
NC_000911.1	586829	586830	5.84864
NC_000911.1	596502	596503	40.1235
NC_000911.1	604960	604961	13.8431
NC_000911.1	608986	608987	23.9172
NC_000911.1	610961	610962	21.8088
NC_000911.1	615926	615927	6.39916
NC_000911.1	618178	618179	7.48773
NC_000911.1	618929	618930	6.88119
NC_000911.1	619677	619678	14.8988
NC_000911.1	632116	632117	9.50469
NC_000911.1	633317	633318	9.5434
NC_000911.1	636354	636355	4.00286
NC_000911.1	637160	637161	10.3399
NC_000911.1	645600	645601	17.1568
NC_000911.1	645762	645763	11.5824
NC_000911.1	649472	649473	4.36319
NC_000911.1	658166	658167	4.62645
NC_000911.1	664402	664403	5.41488
NC_000911.1	681706	681707	7.48597
NC_000911.1	698710	698711	6.04975
NC_000911.1	704376	704377	64.599
NC_000911.1	707356	707357	11.0547
NC_000911.1	708183	708184	30.261
NC_000911.1	716184	716185	6.90834
NC_000911.1	727987	727988	4.96244
NC_000911.1	729453	729454	20.9558
NC_000911.1	732392	732393	6.42776
NC_000911.1	734970	734971	7.41843
NC_000911.1	742689	742690	6.37869
NC_000911.1	768498	768499	6.14271
NC_000911.1	779646	779647	23.1872
NC_000911.1	785628	785629	4.40232
NC_000911.1	794311	794312	14.0028
NC_000911.1	811272	811273	122.037
NC_000911.1	818084	818085	5.09863
NC_000911.1	818242	818243	4.87326
NC_000911.1	821868	821869	8.46223
NC_000911.1	825923	825924	186.748
NC_000911.1	831229	831230	62.6542
NC_000911.1	842930	842931	178.344
NC_000911.1	845079	845080	12.9472
NC_000911.1	849154	849155	11.009
NC_000911.1	862190	862191	79.7023
NC_000911.1	879366	879367	19.2966
NC_000911.1	890669	890670	5.88413
NC_000911.1	902377	902378	6.05334
NC_000911.1	909500	909501	14.1244
NC_000911.1	911006	911007	4.6614
NC_000911.1	924243	924244	72.0931
NC_000911.1	926750	926751	45.776
NC_000911.1	927222	927223	84.6735
NC_000911.1	929958	929959	5.33986
NC_000911.1	931595	931596	5.5547
NC_000911.1	934717	934718	11.8859
NC_000911.1	941568	941569	26.1228
NC_000911.1	955761	955762	7.85847
NC_000911.1	956193	956194	8.94877
NC_000911.1	958099	958100	28.1199
NC_000911.1	982614	982615	5.78041
NC_000911.1	986310	986311	20.2001
NC_000911.1	1009567	1009568	13.4067
NC_000911.1	1012949	1012950	23.8014
NC_000911.1	1014467	1014468	6.43596
NC_000911.1	1015612	1015613	3.73132
NC_000911.1	1019695	1019696	5.12779
NC_000911.1	1033875	1033876	5.60909
NC_000911.1	1034949	1034950	8.58749
NC_000911.1	1039158	1039159	10.0989
NC_000911.1	1040083	1040084	5.93399
NC_000911.1	1044726	1044727	49.6138
NC_000911.1	1049119	1049120	7.28357
NC_000911.1	1050586	1050587	2.32021
NC_000911.1	1060888	1060889	7.77457
NC_000911.1	1065005	1065006	7.72945
NC_000911.1	1082373	1082374	38.5409
NC_000911.1	1090664	1090665	5.52118
NC_000911.1	1093599	1093600	6.34025
NC_000911.1	1095785	1095786	25.637
NC_000911.1	1097021	1097022	38.1474
NC_000911.1	1104117	1104118	10.552
NC_000911.1	1112158	1112159	7.58158
NC_000911.1	1120610	1120611	5.64281
NC_000911.1	1131744	1131745	12.911
NC_000911.1	1135249	1135250	5.06132
NC_000911.1	1135719	1135720	4.12796
NC_000911.1	1138220	1138221	7.35468
NC_000911.1	1142041	1142042	25.4224
NC_000911.1	1144419	1144420	60.7024
NC_000911.1	1166837	1166838	12.9425
NC_000911.1	1167286	1167287	7.39714
NC_000911.1	1190472	1190473	11.0257
NC_000911.1	1190723	1190724	8.84467
NC_000911.1	1211936	1211937	4.85189
NC_000911.1	1212523	1212524	8.55626
NC_000911.1	1220521	1220522	6.7362
NC_000911.1	1228048	1228049	86.1174
NC_000911.1	1233245	1233246	3.63471
NC_000911.1	1233692	1233693	18.7089
NC_000911.1	1239127	1239128	4.12489
NC_000911.1	1244361	1244362	10.1096
NC_000911.1	1247190	1247191	5.4868
NC_000911.1	1262040	1262041	5.59271
NC_000911.1	1264143	1264144	4.67037
NC_000911.1	1267584	1267585	12.5825
NC_000911.1	1268326	1268327	4.70539
NC_000911.1	1276173	1276174	4.08235
NC_000911.1	1278167	1278168	16.4228
NC_000911.1	1283048	1283049	8.35609
NC_000911.1	1284607	1284608	11.1708
NC_000911.1	1304597	1304598	8.41258
NC_000911.1	1309325	1309326	18.5393
NC_000911.1	1319345	1319346	21.1499
NC_000911.1	1329226	1329227	88.3308
NC_000911.1	1338726	1338727	4.96481
NC_000911.1	1344490	1344491	12.075
NC_000911.1	1349953	1349954	20.1991
NC_000911.1	1359003	1359004	3.83158
NC_000911.1	1370597	1370598	5.48749
NC_000911.1	1375269	1375270	12.5427
NC_000911.1	1385765	1385766	9.22029
NC_000911.1	1386953	1386954	8.3928
NC_000911.1	1392978	1392979	17.3262
NC_000911.1	1401504	1401505	60.1712
NC_000911.1	1404096	1404097	21.2657
NC_000911.1	1412084	1412085	61.3953
NC_000911.1	1420432	1420433	4.47511
NC_000911.1	1420957	1420958	5.33972
NC_000911.1	1427714	1427715	15.4893
NC_000911.1	1430301	1430302	15.9105
NC_000911.1	1434826	1434827	5.63285
NC_000911.1	1447082	1447083	4.52538
NC_000911.1	1470824	1470825	13.0981
NC_000911.1	1475562	1475563	6.59976
NC_000911.1	1507487	1507488	78.6355
NC_000911.1	1509952	1509953	4.13303
NC_000911.1	1511112	1511113	12.0162
NC_000911.1	1513199	1513200	7.09583
NC_000911.1	1522964	1522965	4.90866
NC_000911.1	1524093	1524094	19.562
NC_000911.1	1531660	1531661	33.4448
NC_000911.1	1547181	1547182	7.11703
NC_000911.1	1548860	1548861	13.1082
NC_000911.1	1550618	1550619	10.0322
NC_000911.1	1553008	1553009	6.4943
NC_000911.1	1555736	1555737	8.27866
NC_000911.1	1558784	1558785	8.88833
NC_000911.1	1560361	1560362	10.5043
NC_000911.1	1562408	1562409	9.78678
NC_000911.1	1572819	1572820	4.7939
NC_000911.1	1581924	1581925	6.08176
NC_000911.1	1587032	1587033	13.3117
NC_000911.1	1590080	1590081	9.24976
NC_000911.1	1592982	1592983	5.01802
NC_000911.1	1604154	1604155	10.7973
NC_000911.1	1607346	1607347	11.8919
NC_000911.1	1610796	1610797	5.47232
NC_000911.1	1614480	1614481	6.96568
NC_000911.1	1616482	1616483	6.04028
NC_000911.1	1619775	1619776	22.3562
NC_000911.1	1625146	1625147	5.95055
NC_000911.1	1632456	1632457	4.49648
NC_000911.1	1638245	1638246	2.99067
NC_000911.1	1650702	1650703	21.7034
NC_000911.1	1655746	1655747	21.6554
NC_000911.1	1666872	1666873	20.924
NC_000911.1	1671832	1671833	25.6713
NC_000911.1	1678985	1678986	23.6262
NC_000911.1	1682304	1682305	15.5581
NC_000911.1	1684447	1684448	5.23965
NC_000911.1	1684834	1684835	13.3297
NC_000911.1	1688240	1688241	10.2877
NC_000911.1	1700696	1700697	7.01823
NC_000911.1	1704256	1704257	15.7685
NC_000911.1	1716362	1716363	5.87691
NC_000911.1	1721127	1721128	9.53506
NC_000911.1	1723039	1723040	37.9755
NC_000911.1	1728631	1728632	14.355
NC_000911.1	1730063	1730064	6.15798
NC_000911.1	1742546	1742547	19.3894
NC_000911.1	1749054	1749055	6.39194
NC_000911.1	1751807	1751808	119.736
NC_000911.1	1767281	1767282	5.18323
NC_000911.1	1768367	1768368	6.34035
NC_000911.1	1780085	1780086	5.71683
NC_000911.1	1783679	1783680	41.9977
NC_000911.1	1788347	1788348	10.6758
NC_000911.1	1793632	1793633	4.80183
NC_000911.1	1795611	1795612	6.79877
NC_000911.1	1798721	1798722	25.0359
NC_000911.1	1811151	1811152	13.3811
NC_000911.1	1816576	1816577	17.8936
NC_000911.1	1818745	1818746	6.3098
NC_000911.1	1820050	1820051	16.173
NC_000911.1	1821648	1821649	8.11476
NC_000911.1	1822055	1822056	6.74209
NC_000911.1	1823436	1823437	62.9383
NC_000911.1	1826764	1826765	80.9758
NC_000911.1	1827244	1827245	139.923
NC_000911.1	1830503	1830504	14.9802
NC_000911.1	1832012	1832013	78.5138
NC_000911.1	1835587	1835588	18.7933
NC_000911.1	1842884	1842885	5.94384
NC_000911.1	1854094	1854095	33.199
NC_000911.1	1875004	1875005	3.91124
NC_000911.1	1884724	1884725	6.4893
NC_000911.1	1886937	1886938	11.5557
NC_000911.1	1910470	1910471	8.56657
NC_000911.1	1911878	1911879	5.21679
NC_000911.1	1918655	1918656	13.0885
NC_000911.1	1919855	1919856	83.9806
NC_000911.1	1928244	1928245	4.2546
NC_000911.1	1931106	1931107	9.77191
NC_000911.1	1935550	1935551	6.9912
NC_000911.1	1942721	1942722	23.1967
NC_000911.1	1957530	1957531	100.304
NC_000911.1	1961097	1961098	6.57911
NC_000911.1	1969133	1969134	15.911
NC_000911.1	1972014	1972015	6.28564
NC_000911.1	1974835	1974836	12.8322
NC_000911.1	1977987	1977988	5.87228
NC_000911.1	1981802	1981803	5.8365
NC_000911.1	1983377	1983378	4.57385
NC_000911.1	1991448	1991449	10.1015
NC_000911.1	2004599	2004600	9.19095
NC_000911.1	2021009	2021010	6.38279
NC_000911.1	2024091	2024092	14.4876
NC_000911.1	2028183	2028184	21.4508
NC_000911.1	2039134	2039135	17.8484
NC_000911.1	2041481	2041482	25.0524
NC_000911.1	2043937	2043938	2.94187
NC_000911.1	2046481	2046482	7.93192
NC_000911.1	2046861	2046862	3.69416
NC_000911.1	2050200	2050201	12.1354
NC_000911.1	2050454	2050455	9.38795
NC_000911.1	2067190	2067191	22.8109
NC_000911.1	2069911	2069912	6.24463
NC_000911.1	2087215	2087216	10.7078
NC_000911.1	2087862	2087863	54.8141
NC_000911.1	2088665	2088666	5.14473
NC_000911.1	2092415	2092416	66.7298
NC_000911.1	2121164	2121165	4.06239
NC_000911.1	2127878	2127879	21.2725
NC_000911.1	2132467	2132468	14.1081
NC_000911.1	2144264	2144265	5.97515
NC_000911.1	2146429	2146430	80.5676
NC_000911.1	2148271	2148272	10.8992
NC_000911.1	2149291	2149292	9.30454
NC_000911.1	2151192	2151193	3.24483
NC_000911.1	2151481	2151482	7.94649
NC_000911.1	2156408	2156409	8.9504
NC_000911.1	2176988	2176989	17.3031
NC_000911.1	2188126	2188127	11.2081
NC_000911.1	2194091	2194092	2.21995
NC_000911.1	2205318	2205319	10.5213
NC_000911.1	2205730	2205731	6.57484
NC_000911.1	2209953	2209954	26.0984
NC_000911.1	2210274	2210275	6.30647
NC_000911.1	2211254	2211255	13.4376
NC_000911.1	2215963	2215964	34.6545
NC_000911.1	2219285	2219286	6.16942
NC_000911.1	2221064	2221065	48.2223
NC_000911.1	2222747	2222748	17.9032
NC_000911.1	2223850	2223851	6.6777
NC_000911.1	2225691	2225692	3.71214
NC_000911.1	2227435	2227436	5.56214
NC_000911.1	2230451	2230452	7.50272
NC_000911.1	2234989	2234990	63.8798
NC_000911.1	2250235	2250236	20.4558
NC_000911.1	2250561	2250562	3.76178
NC_000911.1	2253054	2253055	4.67102
NC_000911.1	2257201	2257202	5.29434
NC_000911.1	2263661	2263662	20.4859
NC_000911.1	2265047	2265048	52.8691
NC_000911.1	2270235	2270236	30.3865
NC_000911.1	2287620	2287621	16.1902
NC_000911.1	2289702	2289703	4.44036
NC_000911.1	2292109	2292110	21.4568
NC_000911.1	2304060	2304061	7.43525
NC_000911.1	2312873	2312874	7.2009
NC_000911.1	2326983	2326984	4.22046
NC_000911.1	2329022	2329023	5.65724
NC_000911.1	2338617	2338618	10.4688
NC_000911.1	2340379	2340380	18.8128
NC_000911.1	2342368	2342369	7.78106
NC_000911.1	2347307	2347308	12.5608
NC_000911.1	2350303	2350304	12.9492
NC_000911.1	2373247	2373248	17.2873
NC_000911.1	2375082	2375083	8.9869
NC_000911.1	2385161	2385162	5.42464
NC_000911.1	2394364	2394365	5.18145
NC_000911.1	2395110	2395111	13.4733
NC_000911.1	2405316	2405317	68.7637
NC_000911.1	2407043	2407044	26.702
NC_000911.1	2414815	2414816	51.4736
NC_000911.1	2427905	2427906	24.7876
NC_000911.1	2441078	2441079	5.43767
NC_000911.1	2445467	2445468	7.87798
NC_000911.1	2448465	2448466	18.5255
NC_000911.1	2453804	2453805	81.7454
NC_000911.1	2461226	2461227	7.19048
NC_000911.1	2468948	2468949	4.77524
NC_000911.1	2474888	2474889	6.64891
NC_000911.1	2475229	2475230	3.18169
NC_000911.1	2478282	2478283	13.0605
NC_000911.1	2483547	2483548	4.00713
NC_000911.1	2489495	2489496	5.09903
NC_000911.1	2490072	2490073	27.6399
NC_000911.1	2495387	2495388	39.7165
NC_000911.1	2503955	2503956	3.92469
NC_000911.1	2504281	2504282	5.05989
NC_000911.1	2513780	2513781	7.76152
NC_000911.1	2526294	2526295	33.275
NC_000911.1	2526566	2526567	25.7723
NC_000911.1	2531592	2531593	36.1888
NC_000911.1	2541910	2541911	7.79437
NC_000911.1	2542786	2542787	15.2663
NC_000911.1	2552073	2552074	4.8613
NC_000911.1	2561341	2561342	27.9209
NC_000911.1	2574340	2574341	15.5282
NC_000911.1	2575952	2575953	37.3098
NC_000911.1	2582990	2582991	13.3158
NC_000911.1	2585614	2585615	7.09225
NC_000911.1	2603930	2603931	158.471
NC_000911.1	2607473	2607474	18.3249
NC_000911.1	2612790	2612791	6.04839
NC_000911.1	2613604	2613605	6.23648
NC_000911.1	2630402	2630403	6.08059
NC_000911.1	2643496	2643497	4.85762
NC_000911.1	2644736	2644737	77.3714
NC_000911.1	2646147	2646148	13.4686
NC_000911.1	2677916	2677917	43.7482
NC_000911.1	2695228	2695229	3.66718
NC_000911.1	2695603	2695604	23.8905
NC_000911.1	2696517	2696518	3.61704
NC_000911.1	2706416	2706417	14.8964
NC_000911.1	2717991	2717992	4.7767
NC_000911.1	2727701	2727702	5.97399
NC_000911.1	2730546	2730547	7.75096
NC_000911.1	2732849	2732850	3.62061
NC_000911.1	2748935	2748936	12.225
NC_000911.1	2749222	2749223	7.15334
NC_000911.1	2755273	2755274	10.1329
NC_000911.1	2779399	2779400	8.30489
NC_000911.1	2785903	2785904	9.9952
NC_000911.1	2791035	2791036	24.3097
NC_000911.1	2798060	2798061	25.798
NC_000911.1	2803316	2803317	93.4526
NC_000911.1	2804606	2804607	4.70428
NC_000911.1	2812794	2812795	9.20731
NC_000911.1	2814945	2814946	7.36508
NC_000911.1	2816473	2816474	6.88125
NC_000911.1	2823584	2823585	6.50148
NC_000911.1	2825191	2825192	4.02883
NC_000911.1	2828056	2828057	10.6024
NC_000911.1	2831089	2831090	125.595
NC_000911.1	2839610	2839611	4.87543
NC_000911.1	2849089	2849090	9.5106
NC_000911.1	2853556	2853557	3.85928
NC_000911.1	2857431	2857432	9.16944
NC_000911.1	2867796	2867797	7.23525
NC_000911.1	2869689	2869690	5.7457
NC_000911.1	2871446	2871447	5.06887
NC_000911.1	2879868	2879869	25.8403
NC_000911.1	2880623	2880624	16.4325
NC_000911.1	2885020	2885021	8.31516
NC_000911.1	2890020	2890021	4.96327
NC_000911.1	2906763	2906764	8.54158
NC_000911.1	2911192	2911193	4.15264
NC_000911.1	2924586	2924587	13.1464
NC_000911.1	2925830	2925831	4.53643
NC_000911.1	2930959	2930960	15.3005
NC_000911.1	2931415	2931416	6.32822
NC_000911.1	2931931	2931932	2.57838
NC_000911.1	2932221	2932222	4.13084
NC_000911.1	2939668	2939669	11.2023
NC_000911.1	2948169	2948170	19.3943
NC_000911.1	2949945	2949946	7.8666
NC_000911.1	2954320	2954321	4.35719
NC_000911.1	2955350	2955351	4.79417
NC_000911.1	2958986	2958987	11.6458
NC_000911.1	2961088	2961089	11.4193
NC_000911.1	2973031	2973032	4.36526
NC_000911.1	2984885	2984886	64.9728
NC_000911.1	2990584	2990585	4.41158
NC_000911.1	2994122	2994123	4.54516
NC_000911.1	2998772	2998773	2.51064
NC_000911.1	2999119	2999120	13.9553
NC_000911.1	3010588	3010589	9.11405
NC_000911.1	3011503	3011504	27.7494
NC_000911.1	3022459	3022460	5.09599
NC_000911.1	3032111	3032112	6.85865
NC_000911.1	3042162	3042163	4.07418
NC_000911.1	3042651	3042652	6.01501
NC_000911.1	3048910	3048911	15.4444
NC_000911.1	3052263	3052264	6.58642
NC_000911.1	3084960	3084961	6.65632
NC_000911.1	3094797	3094798	3.80285
NC_000911.1	3113850	3113851	8.90739
NC_000911.1	3138838	3138839	19.9748
NC_000911.1	3140235	3140236	11.702
NC_000911.1	3152483	3152484	14.4191
NC_000911.1	3154764	3154765	10.0679
NC_000911.1	3156557	3156558	19.9719
NC_000911.1	3182106	3182107	5.52253
NC_000911.1	3188432	3188433	30.4131
NC_000911.1	3198376	3198377	28.7614
NC_000911.1	3198715	3198716	8.68226
NC_000911.1	3207191	3207192	4.7732
NC_000911.1	3224073	3224074	51.2955
NC_000911.1	3229692	3229693	20.9083
NC_000911.1	3235431	3235432	30.4182
NC_000911.1	3238280	3238281	5.94564
NC_000911.1	3247976	3247977	8.26109
NC_000911.1	3250545	3250546	10.4513
NC_000911.1	3261749	3261750	3.13281
NC_000911.1	3279156	3279157	6.68307
NC_000911.1	3282966	3282967	20.3597
NC_000911.1	3284870	3284871	11.016
NC_000911.1	3287246	3287247	21.5277
NC_000911.1	3292089	3292090	14.5649
NC_000911.1	3298299	3298300	3.19319
NC_000911.1	3302084	3302085	14.0951
NC_000911.1	3304837	3304838	23.0194
NC_000911.1	3313542	3313543	18.2441
NC_000911.1	3317141	3317142	19.1016
NC_000911.1	3317461	3317462	9.44255
NC_000911.1	3318719	3318720	18.1226
NC_000911.1	3324921	3324922	92.3423
NC_000911.1	3330252	3330253	30.6131
NC_000911.1	3333089	3333090	27.6913
NC_000911.1	3338686	3338687	28.83
NC_000911.1	3346835	3346836	5.6117
NC_000911.1	3351331	3351332	14.36
NC_000911.1	3361928	3361929	5.19377
NC_000911.1	3367341	3367342	27.4612
NC_000911.1	3368410	3368411	5.57838
NC_000911.1	3371030	3371031	125.712
NC_000911.1	3382223	3382224	12.6811
NC_000911.1	3382458	3382459	19.9467
NC_000911.1	3398326	3398327	35.3655
NC_000911.1	3398890	3398891	3.37589
NC_000911.1	3404534	3404535	7.2794
NC_000911.1	3427261	3427262	3.55389
NC_000911.1	3427573	3427574	4.02714
NC_000911.1	3428334	3428335	19.1346
NC_000911.1	3468757	3468758	5.22155
NC_000911.1	3470947	3470948	31.3536
NC_000911.1	3477064	3477065	3.99069
NC_000911.1	3477863	3477864	5.97949
NC_000911.1	3495918	3495919	6.45067
NC_000911.1	3507080	3507081	9.93521
NC_000911.1	3511734	3511735	7.02541
NC_000911.1	3514262	3514263	10.4387
NC_000911.1	3516567	3516568	5.60238
NC_000911.1	3521698	3521699	10.2707
NC_000911.1	3536034	3536035	23.458
NC_000911.1	3538220	3538221	6.61366
NC_000911.1	3541732	3541733	5.41648
NC_000911.1	3542956	3542957	7.76796
NC_000911.1	3546621	3546622	8.67259
NC_000911.1	3566234	3566235	4.49024
NC_000911.1	3569647	3569648	5.59607
NC_000911.1	3573058	3573059	5.0035
NC_005229.1	2466	2467	8.68271
NC_005229.1	11004	11005	6.03617
NC_005229.1	14115	14116	3.67491
NC_005229.1	21791	21792	8.82056
NC_005229.1	28116	28117	13.1736
NC_005229.1	57994	57995	7.68351
NC_005229.1	66719	66720	46.4368
NC_005229.1	70839	70840	7.2207
NC_005229.1	71389	71390	4.80207
NC_005229.1	75625	75626	2.93567
NC_005229.1	75971	75972	3.50124
NC_005229.1	79744	79745	7.4726
NC_005229.1	80794	80795	5.4885
NC_005229.1	83086	83087	6.70221
NC_005229.1	102731	102732	5.79422
NC_005229.1	108731	108732	11.681
NC_005229.1	113891	113892	5.8055
NC_005230.1	5592	5593	26.3425
NC_005230.1	16123	16124	17.5177
NC_005230.1	32452	32453	17.4034
NC_005230.1	36458	36459	12.7621
NC_005230.1	68397	68398	70.3997
NC_005230.1	100272	100273	4.35888
NC_005231.1	4873	4874	11.9448
NC_005231.1	17415	17416	51.334
NC_005232.1	20132	20133	5.7289
NC_005232.1	27951	27952	44.4213
NC_005232.1	55406	55407	32.4896
NC_005232.1	74850	74851	5.37031
NC_005232.1	76105	76106	2.82939
NC_005232.1	82669	82670	43.4544
NC_005232.1	99480	99481	4.95155
NC_005232.1	104838	104839	14.0786

### Sheet: Table S13
Table S13 list of cyAbrB2 binding region in the aerobic condtion from ChIP-seq data
Chr	start	end	score
NC_000911.1	22181	31233	1.93789
NC_000911.1	46721	48537	1.61539
NC_000911.1	51991	54317	1.8662
NC_000911.1	65138	66140	1.36922
NC_000911.1	67798	68485	1.47681
NC_000911.1	70163	72185	1.51475
NC_000911.1	102600	108286	2.02871
NC_000911.1	110770	112816	1.87044
NC_000911.1	117834	118414	1.49561
NC_000911.1	123366	124905	2.21285
NC_000911.1	141125	141651	1.37374
NC_000911.1	151010	152201	1.50598
NC_000911.1	184445	185945	1.32831
NC_000911.1	227109	228009	1.74526
NC_000911.1	229518	231785	2.19642
NC_000911.1	233997	235800	1.77189
NC_000911.1	243921	244798	1.33815
NC_000911.1	249609	255815	1.84454
NC_000911.1	272226	272828	1.39323
NC_000911.1	295698	296506	1.60122
NC_000911.1	309877	311106	1.67866
NC_000911.1	314080	315280	1.56817
NC_000911.1	327768	328664	1.62395
NC_000911.1	357638	359885	1.54055
NC_000911.1	361109	364521	1.60331
NC_000911.1	365555	380354	1.75799
NC_000911.1	421672	422679	2.09159
NC_000911.1	429833	430619	1.44427
NC_000911.1	432451	433568	1.54384
NC_000911.1	452001	454735	1.45583
NC_000911.1	457121	458052	1.25878
NC_000911.1	464018	465578	1.87319
NC_000911.1	473619	477448	1.9699
NC_000911.1	479894	480645	1.36611
NC_000911.1	496114	501431	1.54133
NC_000911.1	512431	514812	2.072
NC_000911.1	518494	519803	1.80523
NC_000911.1	527463	528390	1.39257
NC_000911.1	541833	543455	1.46753
NC_000911.1	556937	559512	1.76408
NC_000911.1	562504	563250	1.28165
NC_000911.1	573051	575669	1.96917
NC_000911.1	605412	606523	2.12935
NC_000911.1	610797	611048	1.29924
NC_000911.1	624493	624747	1.4964
NC_000911.1	633531	634162	1.47705
NC_000911.1	642623	643253	1.23035
NC_000911.1	648119	649468	1.41356
NC_000911.1	660943	663006	2.06622
NC_000911.1	665588	667248	1.93052
NC_000911.1	682495	683808	1.38708
NC_000911.1	710045	710388	1.36714
NC_000911.1	716439	719544	1.86794
NC_000911.1	722602	723077	1.47965
NC_000911.1	737036	738066	1.37969
NC_000911.1	755368	755735	1.37911
NC_000911.1	757731	758006	1.28469
NC_000911.1	773926	774999	1.46249
NC_000911.1	785064	788238	1.7307
NC_000911.1	796601	797619	1.44305
NC_000911.1	798668	799465	1.72699
NC_000911.1	803370	804184	1.66004
NC_000911.1	892920	900193	1.80581
NC_000911.1	918018	919998	2.16308
NC_000911.1	931031	931455	1.92332
NC_000911.1	932990	933968	1.29192
NC_000911.1	963404	964150	1.36677
NC_000911.1	998915	1005235	1.47947
NC_000911.1	1023266	1024128	1.40718
NC_000911.1	1036296	1037625	1.4303
NC_000911.1	1044959	1046488	1.41043
NC_000911.1	1055421	1056723	1.59534
NC_000911.1	1059507	1060758	1.69795
NC_000911.1	1073545	1074053	1.29184
NC_000911.1	1085510	1088743	1.71524
NC_000911.1	1098220	1099264	2.2348
NC_000911.1	1110041	1110335	1.30835
NC_000911.1	1113398	1114512	1.71475
NC_000911.1	1148657	1149509	1.4342
NC_000911.1	1156002	1158651	1.47446
NC_000911.1	1159981	1160912	1.3226
NC_000911.1	1168121	1169741	1.5892
NC_000911.1	1180863	1185469	1.50069
NC_000911.1	1187053	1190652	1.43763
NC_000911.1	1196796	1206633	1.71021
NC_000911.1	1214697	1215168	1.5982
NC_000911.1	1230241	1231297	1.48459
NC_000911.1	1234509	1234959	1.28407
NC_000911.1	1264845	1266372	1.28042
NC_000911.1	1274570	1275416	1.57366
NC_000911.1	1290990	1294839	1.65471
NC_000911.1	1305121	1306437	1.48062
NC_000911.1	1312843	1314645	1.66101
NC_000911.1	1323171	1323792	1.59115
NC_000911.1	1346123	1347120	1.87701
NC_000911.1	1362736	1362930	1.26475
NC_000911.1	1367290	1370893	1.96261
NC_000911.1	1372090	1373734	1.39192
NC_000911.1	1375187	1384800	1.9745
NC_000911.1	1388493	1388989	1.68827
NC_000911.1	1393062	1393546	1.4973
NC_000911.1	1451955	1453696	1.67701
NC_000911.1	1460197	1460840	1.44622
NC_000911.1	1462283	1464459	1.87611
NC_000911.1	1467349	1467887	1.37183
NC_000911.1	1484113	1486180	1.72614
NC_000911.1	1515896	1517188	1.27866
NC_000911.1	1524382	1525256	1.40645
NC_000911.1	1527658	1529090	1.7289
NC_000911.1	1535499	1536440	1.5309
NC_000911.1	1538839	1539898	1.44758
NC_000911.1	1547274	1548403	1.4507
NC_000911.1	1553354	1555572	1.86598
NC_000911.1	1578717	1582013	1.77267
NC_000911.1	1614470	1617267	1.64092
NC_000911.1	1620217	1620612	1.28848
NC_000911.1	1622573	1632901	2.21784
NC_000911.1	1637592	1641117	1.84394
NC_000911.1	1648098	1650619	2.16942
NC_000911.1	1660089	1663515	1.43037
NC_000911.1	1672537	1676373	1.48796
NC_000911.1	1678716	1680545	1.45412
NC_000911.1	1707256	1708106	1.37745
NC_000911.1	1710571	1711743	1.81971
NC_000911.1	1725120	1731178	2.13206
NC_000911.1	1733527	1734301	1.55066
NC_000911.1	1740341	1740985	1.3662
NC_000911.1	1760263	1763415	1.59629
NC_000911.1	1764453	1767029	1.40639
NC_000911.1	1778855	1779347	1.44497
NC_000911.1	1786928	1787602	1.34223
NC_000911.1	1799914	1805983	1.66595
NC_000911.1	1808600	1814703	1.88371
NC_000911.1	1817684	1817984	1.30912
NC_000911.1	1843235	1843594	1.3657
NC_000911.1	1871163	1871570	1.3265
NC_000911.1	1873294	1873851	1.45776
NC_000911.1	1877180	1878144	1.72317
NC_000911.1	1887947	1888526	1.40164
NC_000911.1	1892705	1894625	1.62203
NC_000911.1	1898004	1899499	2.16535
NC_000911.1	1901126	1902438	2.03907
NC_000911.1	1923387	1926617	2.04361
NC_000911.1	1933517	1934216	1.86218
NC_000911.1	1949041	1949407	1.48083
NC_000911.1	1963157	1966091	1.70628
NC_000911.1	1969842	1973233	2.3366
NC_000911.1	1985679	1986094	1.28306
NC_000911.1	2009142	2010026	1.41839
NC_000911.1	2014918	2015925	1.44579
NC_000911.1	2018734	2020370	2.04602
NC_000911.1	2038485	2040042	1.29201
NC_000911.1	2048489	2049442	1.79949
NC_000911.1	2052000	2054625	1.61759
NC_000911.1	2056811	2057248	1.2643
NC_000911.1	2058611	2062215	1.63193
NC_000911.1	2063505	2064541	1.5055
NC_000911.1	2078981	2080391	1.57159
NC_000911.1	2082688	2085491	1.84159
NC_000911.1	2102578	2103081	1.31676
NC_000911.1	2117014	2118697	1.39439
NC_000911.1	2120002	2121409	1.71361
NC_000911.1	2123963	2126331	1.93812
NC_000911.1	2131041	2131490	1.27018
NC_000911.1	2137552	2138692	1.56134
NC_000911.1	2140325	2141163	1.78737
NC_000911.1	2142702	2143662	2.03461
NC_000911.1	2156408	2158892	1.60679
NC_000911.1	2160110	2161807	1.59174
NC_000911.1	2163988	2164167	1.24315
NC_000911.1	2170200	2173074	1.64575
NC_000911.1	2188234	2191660	1.59088
NC_000911.1	2193716	2194327	1.44582
NC_000911.1	2195567	2197207	1.36872
NC_000911.1	2212365	2214723	1.72776
NC_000911.1	2235038	2236533	2.0107
NC_000911.1	2246523	2247324	1.69274
NC_000911.1	2275051	2279548	1.66319
NC_000911.1	2307560	2308502	1.51635
NC_000911.1	2326309	2328248	2.2961
NC_000911.1	2331658	2331915	1.30462
NC_000911.1	2429504	2431132	1.65459
NC_000911.1	2432396	2435470	1.82044
NC_000911.1	2443235	2446302	2.10251
NC_000911.1	2461677	2462515	1.5055
NC_000911.1	2480874	2481244	1.30723
NC_000911.1	2493109	2493526	1.31446
NC_000911.1	2498825	2499473	1.23914
NC_000911.1	2506582	2506927	1.2654
NC_000911.1	2518460	2521497	1.67442
NC_000911.1	2523679	2525435	1.99673
NC_000911.1	2532561	2535286	1.86381
NC_000911.1	2538007	2538788	1.38632
NC_000911.1	2553140	2554391	1.70648
NC_000911.1	2555899	2556827	1.79494
NC_000911.1	2565812	2567594	1.51581
NC_000911.1	2584079	2586211	1.606
NC_000911.1	2602679	2603605	1.70297
NC_000911.1	2610611	2611119	1.30802
NC_000911.1	2631295	2631740	1.30824
NC_000911.1	2660792	2661778	1.30831
NC_000911.1	2701633	2701998	1.58861
NC_000911.1	2703049	2704322	1.77149
NC_000911.1	2711179	2713316	1.98296
NC_000911.1	2736592	2739118	1.81472
NC_000911.1	2743469	2744531	1.60096
NC_000911.1	2746273	2747542	1.41145
NC_000911.1	2750299	2750955	1.38118
NC_000911.1	2752286	2760578	1.67761
NC_000911.1	2771697	2775441	1.95569
NC_000911.1	2777790	2778727	1.47933
NC_000911.1	2781220	2781492	1.42505
NC_000911.1	2784489	2791282	1.77991
NC_000911.1	2815150	2818813	1.45405
NC_000911.1	2833912	2835437	1.48956
NC_000911.1	2840236	2842660	1.75803
NC_000911.1	2851758	2853173	1.4801
NC_000911.1	2871932	2876467	1.48955
NC_000911.1	2897677	2900495	1.77428
NC_000911.1	2909746	2911131	1.58933
NC_000911.1	2919513	2922935	1.68115
NC_000911.1	2927341	2929832	1.60114
NC_000911.1	2931189	2931945	1.33741
NC_000911.1	2934275	2935546	1.46974
NC_000911.1	2948048	2948347	1.33534
NC_000911.1	2950406	2951074	1.47414
NC_000911.1	2952766	2954526	1.85554
NC_000911.1	2964585	2966089	1.41864
NC_000911.1	2967972	2969452	1.6073
NC_000911.1	2978465	2981121	1.95667
NC_000911.1	2983017	2983635	1.29035
NC_000911.1	2986112	2986704	1.50875
NC_000911.1	2989471	2991682	1.75082
NC_000911.1	2994725	2995685	1.36247
NC_000911.1	2997233	2999175	2.49988
NC_000911.1	3000662	3002165	1.5392
NC_000911.1	3010601	3011659	1.30611
NC_000911.1	3016385	3020382	2.0573
NC_000911.1	3023117	3026160	1.80452
NC_000911.1	3027708	3028156	1.27685
NC_000911.1	3032345	3032696	1.31036
NC_000911.1	3054911	3055719	1.53947
NC_000911.1	3071070	3072603	1.50842
NC_000911.1	3078730	3091402	1.77264
NC_000911.1	3093253	3098824	1.90346
NC_000911.1	3101148	3106683	1.93053
NC_000911.1	3108585	3112057	1.79286
NC_000911.1	3119860	3121847	1.57062
NC_000911.1	3125367	3125753	1.46801
NC_000911.1	3126759	3128276	1.55175
NC_000911.1	3132033	3133229	1.48359
NC_000911.1	3137191	3138066	1.35453
NC_000911.1	3167964	3168291	1.33509
NC_000911.1	3169910	3171183	1.30863
NC_000911.1	3189947	3190870	1.32109
NC_000911.1	3200200	3201713	1.73175
NC_000911.1	3202789	3203516	1.74205
NC_000911.1	3207829	3211621	1.40702
NC_000911.1	3215816	3217762	1.5572
NC_000911.1	3221028	3223136	1.52896
NC_000911.1	3224362	3225613	1.64066
NC_000911.1	3250428	3250940	1.31981
NC_000911.1	3299286	3302749	1.4805
NC_000911.1	3324792	3325090	1.31449
NC_000911.1	3332115	3333002	1.47514
NC_000911.1	3352332	3353753	1.95676
NC_000911.1	3357410	3358400	1.33272
NC_000911.1	3359491	3360748	1.91182
NC_000911.1	3374796	3376217	1.44129
NC_000911.1	3399639	3404363	1.50812
NC_000911.1	3405473	3406309	1.41824
NC_000911.1	3411772	3412814	1.53842
NC_000911.1	3416847	3419383	1.37155
NC_000911.1	3422729	3425303	1.37594
NC_000911.1	3428146	3430971	1.65027
NC_000911.1	3440959	3445306	1.57567
NC_000911.1	3447362	3452365	1.79072
NC_000911.1	3462797	3464081	1.29333
NC_000911.1	3468620	3471026	2.0241
NC_000911.1	3475777	3476049	1.37989
NC_000911.1	3482147	3489074	1.9963
NC_000911.1	3497225	3498622	1.89853
NC_000911.1	3511730	3515226	1.7381
NC_000911.1	3521789	3522310	1.33696
NC_000911.1	3523371	3523902	1.38305
NC_000911.1	3525287	3527135	2.0164
NC_000911.1	3562079	3564425	1.62777
NC_000911.1	3568873	3569199	1.62061
NC_000911.1	3572359	3572764	1.46841
NC_005229.1	171	2691	1.75307
NC_005229.1	7682	8367	1.37136
NC_005229.1	9367	10901	1.37316
NC_005229.1	14509	15838	2.24092
NC_005229.1	16961	24510	1.83748
NC_005229.1	25831	35042	1.77415
NC_005229.1	37489	38436	1.49682
NC_005229.1	41887	43521	1.82829
NC_005229.1	45019	45531	1.27072
NC_005229.1	51129	52092	1.42659
NC_005229.1	53660	54494	1.43093
NC_005229.1	58483	59630	1.44395
NC_005229.1	62974	65323	1.69333
NC_005229.1	72177	74698	1.62572
NC_005229.1	75660	77245	1.64309
NC_005229.1	78910	80457	1.67318
NC_005229.1	81975	92824	1.81425
NC_005229.1	94140	94909	1.60899
NC_005229.1	96961	97023	1.22317
NC_005229.1	102215	102539	1.94055
NC_005229.1	103559	105348	2.481
NC_005229.1	109874	110294	1.31636
NC_005229.1	113704	119788	1.66322

### Sheet: Table S14
Table S14 list of cyAbrB2 binding region in the microoxic condtion from ChIP-seq data
Chr	start	end	score
NC_000911.1	10188	10729	1.25944
NC_000911.1	21843	31124	1.74513
NC_000911.1	46809	48509	1.56608
NC_000911.1	52023	53903	1.74323
NC_000911.1	65634	65965	1.29982
NC_000911.1	67894	68500	1.38618
NC_000911.1	70168	72052	1.38331
NC_000911.1	102620	108346	2.03376
NC_000911.1	110819	112804	1.64436
NC_000911.1	117757	118444	1.62182
NC_000911.1	123451	124394	1.864
NC_000911.1	140989	141716	1.42902
NC_000911.1	151047	152100	1.30242
NC_000911.1	185582	185853	1.33269
NC_000911.1	227687	231825	1.86122
NC_000911.1	234160	235702	1.5052
NC_000911.1	244210	244731	1.23999
NC_000911.1	249359	255806	1.60092
NC_000911.1	295613	296381	1.50547
NC_000911.1	310034	310897	1.35812
NC_000911.1	314208	315367	1.42734
NC_000911.1	350132	350378	1.27904
NC_000911.1	357585	359738	1.57779
NC_000911.1	361024	381090	1.66734
NC_000911.1	421664	422613	1.74735
NC_000911.1	429859	430428	1.34511
NC_000911.1	432789	433578	1.32854
NC_000911.1	452817	454634	1.29818
NC_000911.1	464035	465293	1.75267
NC_000911.1	473597	477370	1.75942
NC_000911.1	495940	501411	1.38337
NC_000911.1	512476	514968	1.85773
NC_000911.1	518503	519632	1.62357
NC_000911.1	542199	543530	1.37142
NC_000911.1	556944	559567	1.61427
NC_000911.1	572963	575895	1.77264
NC_000911.1	605391	606461	1.90496
NC_000911.1	633551	634144	1.41026
NC_000911.1	642666	643242	1.25905
NC_000911.1	647975	649380	1.37993
NC_000911.1	660397	663191	1.73462
NC_000911.1	665425	667357	1.60381
NC_000911.1	682504	683713	1.34549
NC_000911.1	700431	700780	1.27383
NC_000911.1	710069	710385	1.31902
NC_000911.1	716491	719755	1.6241
NC_000911.1	722741	724249	1.37518
NC_000911.1	737119	738090	1.36935
NC_000911.1	755383	755865	1.39974
NC_000911.1	785141	788288	1.99643
NC_000911.1	796643	797627	1.34498
NC_000911.1	798642	799421	1.37216
NC_000911.1	803388	804183	1.43375
NC_000911.1	892757	900166	1.56309
NC_000911.1	917948	920075	1.98341
NC_000911.1	931055	931389	1.53292
NC_000911.1	999083	1005294	1.38647
NC_000911.1	1023402	1023907	1.28651
NC_000911.1	1037178	1037435	1.34818
NC_000911.1	1044983	1046393	1.4324
NC_000911.1	1055526	1056894	1.3715
NC_000911.1	1059588	1060672	1.43717
NC_000911.1	1085520	1088483	1.47288
NC_000911.1	1098232	1099233	1.89905
NC_000911.1	1110031	1110313	1.3419
NC_000911.1	1112565	1114411	1.40163
NC_000911.1	1148738	1149114	1.28767
NC_000911.1	1155932	1158618	1.31339
NC_000911.1	1168238	1169807	1.43002
NC_000911.1	1179076	1179553	1.33957
NC_000911.1	1180877	1185574	1.47519
NC_000911.1	1186887	1190241	1.35746
NC_000911.1	1196768	1206183	1.63268
NC_000911.1	1214733	1215141	1.38203
NC_000911.1	1230353	1231372	1.44804
NC_000911.1	1264813	1266175	1.27908
NC_000911.1	1274506	1275389	1.47805
NC_000911.1	1287541	1288187	1.26714
NC_000911.1	1290936	1294808	1.51525
NC_000911.1	1305111	1306368	1.40278
NC_000911.1	1312751	1314412	1.42076
NC_000911.1	1323117	1323745	1.56855
NC_000911.1	1346108	1347115	1.65174
NC_000911.1	1367399	1370798	1.66067
NC_000911.1	1372170	1373737	1.36264
NC_000911.1	1375077	1384736	1.84868
NC_000911.1	1388507	1388872	1.47189
NC_000911.1	1393065	1393409	1.34074
NC_000911.1	1452322	1453555	1.39624
NC_000911.1	1460160	1460930	1.52658
NC_000911.1	1462318	1464432	1.6094
NC_000911.1	1484110	1486177	1.51871
NC_000911.1	1524295	1525188	1.35539
NC_000911.1	1527592	1529042	1.5634
NC_000911.1	1538996	1539813	1.29835
NC_000911.1	1553416	1555268	1.57322
NC_000911.1	1578642	1582063	1.64776
NC_000911.1	1614572	1617232	1.50462
NC_000911.1	1622533	1633431	1.99249
NC_000911.1	1637539	1641029	1.71489
NC_000911.1	1648111	1651250	2.00001
NC_000911.1	1660275	1663282	1.37334
NC_000911.1	1672454	1674423	1.32048
NC_000911.1	1680270	1680550	1.2915
NC_000911.1	1686619	1687272	1.30096
NC_000911.1	1710607	1711740	1.76275
NC_000911.1	1725083	1730973	1.94832
NC_000911.1	1733897	1734306	1.40312
NC_000911.1	1740362	1740894	1.26212
NC_000911.1	1759918	1763408	1.51117
NC_000911.1	1764537	1766180	1.38062
NC_000911.1	1786911	1787562	1.32098
NC_000911.1	1799913	1805992	1.51876
NC_000911.1	1808701	1814563	1.61598
NC_000911.1	1843255	1843740	1.303
NC_000911.1	1870116	1871572	1.38579
NC_000911.1	1873285	1873718	1.32625
NC_000911.1	1877172	1878097	1.47029
NC_000911.1	1888002	1888465	1.31303
NC_000911.1	1892992	1894584	1.4804
NC_000911.1	1898060	1899464	1.86891
NC_000911.1	1901143	1902379	1.68926
NC_000911.1	1923325	1926624	1.70964
NC_000911.1	1933466	1934229	1.85204
NC_000911.1	1949047	1949468	1.46086
NC_000911.1	1963298	1966179	1.62148
NC_000911.1	1969824	1973209	2.16234
NC_000911.1	1986749	1988390	1.28758
NC_000911.1	2009014	2010050	1.34114
NC_000911.1	2018706	2020336	1.81478
NC_000911.1	2038508	2038734	1.30045
NC_000911.1	2048537	2049383	1.65809
NC_000911.1	2051926	2054741	1.51429
NC_000911.1	2056077	2056441	1.29154
NC_000911.1	2058740	2062079	1.54003
NC_000911.1	2063599	2064076	1.27245
NC_000911.1	2074870	2075397	1.29897
NC_000911.1	2079500	2080542	1.39198
NC_000911.1	2082775	2085439	1.53485
NC_000911.1	2117069	2118668	1.41013
NC_000911.1	2120058	2121255	1.51073
NC_000911.1	2123941	2126250	1.72419
NC_000911.1	2137530	2138725	1.39749
NC_000911.1	2140548	2141191	1.63355
NC_000911.1	2142749	2143570	1.50477
NC_000911.1	2156312	2158814	1.44114
NC_000911.1	2160194	2161815	1.43846
NC_000911.1	2163875	2164928	1.30541
NC_000911.1	2170287	2170847	1.38606
NC_000911.1	2172077	2173001	1.52003
NC_000911.1	2189046	2191643	1.58743
NC_000911.1	2193607	2194303	1.27612
NC_000911.1	2212582	2214632	1.44921
NC_000911.1	2235508	2236489	1.76492
NC_000911.1	2246633	2247265	1.33787
NC_000911.1	2275097	2279475	1.47473
NC_000911.1	2303650	2303905	1.29187
NC_000911.1	2326334	2328250	1.9443
NC_000911.1	2429534	2431049	1.59072
NC_000911.1	2432462	2435449	1.57242
NC_000911.1	2443092	2446279	1.8618
NC_000911.1	2462110	2462438	1.31949
NC_000911.1	2480819	2481301	1.40112
NC_000911.1	2493099	2493586	1.35825
NC_000911.1	2506622	2506994	1.27167
NC_000911.1	2518546	2521477	1.49624
NC_000911.1	2523652	2525447	1.74924
NC_000911.1	2532472	2535244	1.69156
NC_000911.1	2538120	2538746	1.27936
NC_000911.1	2553173	2554381	1.50187
NC_000911.1	2555896	2556815	1.64201
NC_000911.1	2565861	2567618	1.39488
NC_000911.1	2584162	2586211	1.45277
NC_000911.1	2602712	2603562	1.46393
NC_000911.1	2650666	2651237	1.5677
NC_000911.1	2660927	2661821	1.28422
NC_000911.1	2696757	2697026	1.36378
NC_000911.1	2703145	2704252	1.49854
NC_000911.1	2711235	2713294	1.82005
NC_000911.1	2736625	2739088	1.82896
NC_000911.1	2743599	2744437	1.29072
NC_000911.1	2746320	2747563	1.36274
NC_000911.1	2748496	2748848	1.27015
NC_000911.1	2750410	2751008	1.42875
NC_000911.1	2752323	2760426	1.53138
NC_000911.1	2771821	2775503	1.6744
NC_000911.1	2777858	2778310	1.34537
NC_000911.1	2781119	2781554	1.48555
NC_000911.1	2783117	2790699	1.79282
NC_000911.1	2815130	2819031	1.38847
NC_000911.1	2834108	2835446	1.31107
NC_000911.1	2840269	2842647	1.43511
NC_000911.1	2851858	2853049	1.35972
NC_000911.1	2873348	2876498	1.37674
NC_000911.1	2897730	2900467	1.51608
NC_000911.1	2909715	2910742	1.49264
NC_000911.1	2919656	2922931	1.54863
NC_000911.1	2927504	2929694	1.35789
NC_000911.1	2934190	2935506	1.37772
NC_000911.1	2948128	2948322	1.26256
NC_000911.1	2950454	2951100	1.50543
NC_000911.1	2952703	2954498	1.67247
NC_000911.1	2964587	2966065	1.29087
NC_000911.1	2968180	2969576	1.49632
NC_000911.1	2978461	2981198	1.68827
NC_000911.1	2983238	2983612	1.31968
NC_000911.1	2986154	2986700	1.41996
NC_000911.1	2989069	2991638	1.53133
NC_000911.1	2994881	2995577	1.29698
NC_000911.1	2997288	2999040	2.38535
NC_000911.1	3000576	3001930	1.41926
NC_000911.1	3011321	3011644	1.34486
NC_000911.1	3016557	3020303	1.63702
NC_000911.1	3023138	3026094	1.64762
NC_000911.1	3031887	3032483	1.30317
NC_000911.1	3055119	3055709	1.27677
NC_000911.1	3071154	3072540	1.35629
NC_000911.1	3078730	3091538	1.61762
NC_000911.1	3093350	3096222	1.47128
NC_000911.1	3097256	3098823	1.93249
NC_000911.1	3101092	3106593	1.72965
NC_000911.1	3108274	3111959	1.60645
NC_000911.1	3120002	3121288	1.39397
NC_000911.1	3125444	3125722	1.33099
NC_000911.1	3126891	3128144	1.31897
NC_000911.1	3132439	3133028	1.28855
NC_000911.1	3137151	3137510	1.30972
NC_000911.1	3200433	3201754	1.5983
NC_000911.1	3202717	3203497	1.6109
NC_000911.1	3207828	3208726	1.32832
NC_000911.1	3209705	3211184	1.29809
NC_000911.1	3215847	3217503	1.39662
NC_000911.1	3220979	3223093	1.36123
NC_000911.1	3224284	3225631	1.61064
NC_000911.1	3299395	3299923	1.38702
NC_000911.1	3301394	3302685	1.49334
NC_000911.1	3332258	3332788	1.32079
NC_000911.1	3348200	3348569	1.38102
NC_000911.1	3352350	3353811	1.65423
NC_000911.1	3357732	3358128	1.28132
NC_000911.1	3359873	3360684	1.64521
NC_000911.1	3375014	3375989	1.38837
NC_000911.1	3399704	3404438	1.43233
NC_000911.1	3405736	3406358	1.42819
NC_000911.1	3411920	3413566	1.30414
NC_000911.1	3416899	3417397	1.35527
NC_000911.1	3422751	3425379	1.3646
NC_000911.1	3428208	3431011	1.50416
NC_000911.1	3434836	3435265	1.32197
NC_000911.1	3440876	3445409	1.55124
NC_000911.1	3447389	3452364	1.64886
NC_000911.1	3463557	3464054	1.29251
NC_000911.1	3468809	3470969	1.68792
NC_000911.1	3482143	3488309	1.82654
NC_000911.1	3497295	3498455	1.55326
NC_000911.1	3511816	3515318	1.60292
NC_000911.1	3521833	3524133	1.41297
NC_000911.1	3525343	3526982	1.58998
NC_000911.1	3561998	3563976	1.42485
NC_000911.1	3572345	3572731	1.45514
NC_005229.1	195	2605	1.64091
NC_005229.1	7660	10711	1.3271
NC_005229.1	14523	23768	1.69185
NC_005229.1	25776	35040	1.56676
NC_005229.1	36805	38271	1.39734
NC_005229.1	42055	43508	1.42417
NC_005229.1	51179	52006	1.26506
NC_005229.1	53241	54491	1.51602
NC_005229.1	58628	59475	1.36824
NC_005229.1	62948	65268	1.54326
NC_005229.1	72252	73780	1.53468
NC_005229.1	76026	77188	1.49914
NC_005229.1	78909	80449	1.49469
NC_005229.1	82081	94719	1.59685
NC_005229.1	102219	102490	1.8775
NC_005229.1	103478	105382	2.41007
NC_005229.1	113756	119765	1.53215
NC_005232.1	79045	79741	1.3291

### Sheet: Table S15
Table S15 list of cyAbrB1 binding region in the aerobic condtion from ChIP-seq data
Chr	start	end	score
NC_000911.1	10491	10535	1.28116
NC_000911.1	22215	30488	1.69788
NC_000911.1	32468	32713	1.37263
NC_000911.1	40564	41849	1.33413
NC_000911.1	46950	48392	1.43948
NC_000911.1	52216	54153	1.66074
NC_000911.1	65805	66133	1.40864
NC_000911.1	70474	71998	1.38619
NC_000911.1	102621	108340	1.89931
NC_000911.1	110778	112755	1.58582
NC_000911.1	117708	118418	1.5457
NC_000911.1	123505	124939	1.68695
NC_000911.1	140939	141633	1.52802
NC_000911.1	228420	228909	1.59112
NC_000911.1	230135	231752	1.85167
NC_000911.1	234200	235694	1.42746
NC_000911.1	248724	251073	1.52658
NC_000911.1	252024	255782	1.60518
NC_000911.1	295789	296430	1.31194
NC_000911.1	310088	310965	1.33702
NC_000911.1	327766	328595	1.34183
NC_000911.1	352050	352294	1.37157
NC_000911.1	358618	360186	1.44281
NC_000911.1	361085	362729	1.4924
NC_000911.1	365663	381125	1.84734
NC_000911.1	421804	422681	1.79691
NC_000911.1	430017	430603	1.35045
NC_000911.1	432370	433110	1.37074
NC_000911.1	437372	437831	1.44143
NC_000911.1	449978	450646	1.37086
NC_000911.1	453508	454613	1.36313
NC_000911.1	463964	465333	1.8069
NC_000911.1	472943	473182	1.54584
NC_000911.1	474179	477401	1.64429
NC_000911.1	497271	498619	1.38118
NC_000911.1	499545	500838	1.39201
NC_000911.1	512524	514832	1.84009
NC_000911.1	518484	521545	1.55456
NC_000911.1	527367	528051	1.97464
NC_000911.1	542105	543417	1.42936
NC_000911.1	556960	559393	1.49089
NC_000911.1	572695	575469	1.78034
NC_000911.1	605201	606477	1.84036
NC_000911.1	610638	611007	1.44446
NC_000911.1	633242	634089	1.5191
NC_000911.1	660525	663350	1.97047
NC_000911.1	665531	667100	1.69766
NC_000911.1	682395	683647	1.31107
NC_000911.1	692672	693094	1.36506
NC_000911.1	707357	708152	1.32412
NC_000911.1	716367	719516	1.59209
NC_000911.1	755374	755658	1.39597
NC_000911.1	775531	775768	1.43518
NC_000911.1	785345	788149	2.21995
NC_000911.1	796648	797261	1.35461
NC_000911.1	798646	798918	1.41155
NC_000911.1	811306	811592	1.42361
NC_000911.1	842817	843064	1.45239
NC_000911.1	893127	894160	1.46156
NC_000911.1	897434	900165	1.70989
NC_000911.1	918060	919974	1.87478
NC_000911.1	940324	940576	1.53104
NC_000911.1	999012	1000054	1.39172
NC_000911.1	1003938	1005134	1.4433
NC_000911.1	1037099	1037501	1.32865
NC_000911.1	1049070	1049400	1.38603
NC_000911.1	1055386	1056158	1.55174
NC_000911.1	1060288	1060435	1.26346
NC_000911.1	1085532	1088551	1.54924
NC_000911.1	1098282	1099183	1.74145
NC_000911.1	1110002	1110657	1.38876
NC_000911.1	1156904	1158471	1.3603
NC_000911.1	1168709	1169759	1.34988
NC_000911.1	1180654	1183743	1.44911
NC_000911.1	1190330	1190749	1.37045
NC_000911.1	1197931	1205445	1.60342
NC_000911.1	1230976	1231328	1.59356
NC_000911.1	1264805	1265843	1.3349
NC_000911.1	1274795	1275413	1.44935
NC_000911.1	1292619	1294826	1.53029
NC_000911.1	1296067	1296354	1.36501
NC_000911.1	1305937	1306177	1.36625
NC_000911.1	1313003	1314455	1.28429
NC_000911.1	1323178	1323761	1.69033
NC_000911.1	1345735	1346974	1.58879
NC_000911.1	1361897	1362949	1.27376
NC_000911.1	1367373	1370864	1.58122
NC_000911.1	1372203	1372511	1.32396
NC_000911.1	1375151	1384773	1.88962
NC_000911.1	1388505	1388951	1.54494
NC_000911.1	1451985	1453160	1.45987
NC_000911.1	1460467	1460962	1.5041
NC_000911.1	1463075	1464460	1.59434
NC_000911.1	1484227	1485986	1.57964
NC_000911.1	1507281	1507561	1.34986
NC_000911.1	1524321	1525196	1.35139
NC_000911.1	1527572	1528812	1.54231
NC_000911.1	1530795	1531237	1.27464
NC_000911.1	1539118	1539716	1.39126
NC_000911.1	1547347	1547558	1.27506
NC_000911.1	1553087	1555730	1.56974
NC_000911.1	1579498	1582074	1.78568
NC_000911.1	1599969	1600694	1.96432
NC_000911.1	1606645	1606876	1.69121
NC_000911.1	1614891	1617268	1.51731
NC_000911.1	1619773	1620392	1.32802
NC_000911.1	1622581	1632545	1.93214
NC_000911.1	1637753	1639859	1.70389
NC_000911.1	1648225	1650804	1.88769
NC_000911.1	1660160	1660690	1.30695
NC_000911.1	1678957	1680568	1.42861
NC_000911.1	1707672	1708128	1.42595
NC_000911.1	1710509	1712005	1.52775
NC_000911.1	1725133	1730928	1.88191
NC_000911.1	1733727	1734095	1.25795
NC_000911.1	1740311	1740966	1.39331
NC_000911.1	1760258	1762024	1.456
NC_000911.1	1762943	1763527	1.5956
NC_000911.1	1764550	1764899	1.47963
NC_000911.1	1779296	1779395	1.32254
NC_000911.1	1800915	1805200	1.52014
NC_000911.1	1808520	1814730	1.5009
NC_000911.1	1817137	1817900	1.27316
NC_000911.1	1843248	1843607	1.34718
NC_000911.1	1871037	1871345	1.3912
NC_000911.1	1893093	1894900	1.40433
NC_000911.1	1898065	1899530	1.88382
NC_000911.1	1901265	1902311	1.72525
NC_000911.1	1910141	1910498	1.57705
NC_000911.1	1923485	1926417	1.97613
NC_000911.1	1933702	1934194	1.57175
NC_000911.1	1949185	1949487	1.40563
NC_000911.1	1962638	1966185	1.48182
NC_000911.1	1970053	1973217	2.04689
NC_000911.1	1986980	1987765	1.38277
NC_000911.1	2008895	2010116	1.36042
NC_000911.1	2018728	2020231	1.77619
NC_000911.1	2048593	2049415	1.66516
NC_000911.1	2052312	2053312	1.46853
NC_000911.1	2059043	2061523	1.5168
NC_000911.1	2079329	2080441	1.33728
NC_000911.1	2082717	2085482	1.54827
NC_000911.1	2120023	2121549	1.46231
NC_000911.1	2124007	2126169	1.78621
NC_000911.1	2137602	2138518	1.41998
NC_000911.1	2140524	2141146	1.4522
NC_000911.1	2156283	2156616	1.45114
NC_000911.1	2157878	2161848	1.41905
NC_000911.1	2170185	2170512	1.32932
NC_000911.1	2172305	2172854	1.46256
NC_000911.1	2176938	2177180	1.26737
NC_000911.1	2189288	2190889	1.72771
NC_000911.1	2193549	2194335	1.40667
NC_000911.1	2211851	2212163	1.5082
NC_000911.1	2213123	2214678	1.37723
NC_000911.1	2234857	2237099	1.74058
NC_000911.1	2246669	2247383	1.50458
NC_000911.1	2275180	2277521	1.42622
NC_000911.1	2278640	2279470	1.43893
NC_000911.1	2326314	2328065	1.97567
NC_000911.1	2429583	2431120	1.60739
NC_000911.1	2432513	2435323	1.49815
NC_000911.1	2443284	2446206	1.74914
NC_000911.1	2461489	2462324	1.41588
NC_000911.1	2480923	2481197	1.29501
NC_000911.1	2492458	2493567	1.36423
NC_000911.1	2518585	2521041	1.46498
NC_000911.1	2523689	2525572	1.7474
NC_000911.1	2532467	2535262	1.70862
NC_000911.1	2537970	2538838	1.66183
NC_000911.1	2553271	2554245	1.40083
NC_000911.1	2556083	2556761	1.70365
NC_000911.1	2566180	2567318	1.45784
NC_000911.1	2584253	2586262	1.4716
NC_000911.1	2602655	2604015	1.48479
NC_000911.1	2650751	2651275	1.37853
NC_000911.1	2654964	2655361	1.69161
NC_000911.1	2660834	2661073	1.43993
NC_000911.1	2695990	2697028	1.3912
NC_000911.1	2702727	2704172	1.39684
NC_000911.1	2707649	2707914	1.27233
NC_000911.1	2711415	2713231	1.70527
NC_000911.1	2737324	2739037	1.8518
NC_000911.1	2743515	2744358	1.4312
NC_000911.1	2746491	2747584	1.39477
NC_000911.1	2750542	2750922	1.36214
NC_000911.1	2753703	2758341	1.48929
NC_000911.1	2759822	2760497	1.48103
NC_000911.1	2771794	2775368	1.54644
NC_000911.1	2781227	2781492	1.4097
NC_000911.1	2784299	2784896	1.70018
NC_000911.1	2785968	2791403	1.78303
NC_000911.1	2814984	2816984	1.55637
NC_000911.1	2817989	2818462	1.28306
NC_000911.1	2827912	2828174	1.50358
NC_000911.1	2833256	2835445	1.35923
NC_000911.1	2840375	2842585	1.78344
NC_000911.1	2851783	2853336	1.3306
NC_000911.1	2897898	2900460	1.47918
NC_000911.1	2909570	2911103	1.44912
NC_000911.1	2920077	2921534	1.51618
NC_000911.1	2922457	2922873	1.56836
NC_000911.1	2927422	2929565	1.31651
NC_000911.1	2934240	2935440	1.33596
NC_000911.1	2948130	2948525	1.53004
NC_000911.1	2949939	2951074	1.65001
NC_000911.1	2952758	2954497	1.61881
NC_000911.1	2957112	2957952	1.28265
NC_000911.1	2964475	2965997	1.32186
NC_000911.1	2968649	2969413	1.6179
NC_000911.1	2971184	2971503	1.35943
NC_000911.1	2978381	2981061	1.64811
NC_000911.1	2983250	2983667	1.55795
NC_000911.1	2986148	2986673	1.38912
NC_000911.1	2988692	2989655	1.40813
NC_000911.1	2990921	2991668	1.44674
NC_000911.1	2995508	2995857	1.30477
NC_000911.1	2997355	2998995	2.24207
NC_000911.1	3000898	3002071	1.37203
NC_000911.1	3010622	3011669	1.65874
NC_000911.1	3016523	3020331	1.49436
NC_000911.1	3024451	3026078	1.77323
NC_000911.1	3030514	3030767	1.47399
NC_000911.1	3032064	3032525	1.36565
NC_000911.1	3048655	3048928	1.35834
NC_000911.1	3071180	3072427	1.31345
NC_000911.1	3079744	3091204	1.58955
NC_000911.1	3093327	3096240	1.62104
NC_000911.1	3097394	3098805	1.67053
NC_000911.1	3101275	3106027	1.81471
NC_000911.1	3108389	3109486	1.61669
NC_000911.1	3110450	3112054	1.74042
NC_000911.1	3119621	3120918	1.40678
NC_000911.1	3125465	3125820	1.34055
NC_000911.1	3127375	3127928	1.35654
NC_000911.1	3132338	3132745	1.32246
NC_000911.1	3137220	3137874	1.31895
NC_000911.1	3167910	3168345	1.27558
NC_000911.1	3201262	3201681	1.67654
NC_000911.1	3203061	3203436	1.51285
NC_000911.1	3208594	3208816	1.33505
NC_000911.1	3210562	3210811	1.30293
NC_000911.1	3215957	3217586	1.31803
NC_000911.1	3221160	3223112	1.42053
NC_000911.1	3224007	3225703	1.53987
NC_000911.1	3300430	3301824	1.4287
NC_000911.1	3324708	3325947	1.50231
NC_000911.1	3332056	3333201	1.54058
NC_000911.1	3336145	3336356	1.51502
NC_000911.1	3352356	3353711	1.73585
NC_000911.1	3359744	3360700	1.61512
NC_000911.1	3374734	3375470	1.55112
NC_000911.1	3400518	3404027	1.48658
NC_000911.1	3406025	3406422	1.44996
NC_000911.1	3411812	3413631	1.30892
NC_000911.1	3414690	3414959	1.30436
NC_000911.1	3417128	3417360	1.33492
NC_000911.1	3424714	3425020	1.33332
NC_000911.1	3428096	3430894	1.47067
NC_000911.1	3433136	3433519	1.54746
NC_000911.1	3441611	3448276	1.63182
NC_000911.1	3451722	3452291	1.62191
NC_000911.1	3468843	3471042	1.71006
NC_000911.1	3482252	3488056	1.78256
NC_000911.1	3497463	3498682	1.51633
NC_000911.1	3511814	3514971	1.61388
NC_000911.1	3522241	3523694	1.39321
NC_000911.1	3525465	3526912	1.53109
NC_000911.1	3538437	3539458	1.29091
NC_000911.1	3561150	3561387	1.33683
NC_000911.1	3562424	3563190	1.41085
NC_000911.1	3572383	3572669	1.44327
NC_005229.1	152	4341	1.69651
NC_005229.1	9375	10756	1.36005
NC_005229.1	15217	23329	1.70431
NC_005229.1	24333	24559	1.24867
NC_005229.1	25762	28863	1.48616
NC_005229.1	29891	32190	1.63137
NC_005229.1	33457	35094	1.45198
NC_005229.1	36127	38960	1.44744
NC_005229.1	41693	43219	1.29352
NC_005229.1	51200	52116	1.3242
NC_005229.1	58742	59399	1.31728
NC_005229.1	62744	65326	1.47099
NC_005229.1	69308	77171	1.42048
NC_005229.1	78916	80479	1.59269
NC_005229.1	82088	88508	1.71224
NC_005229.1	89813	94909	1.36355
NC_005229.1	102236	105451	2.32364
NC_005229.1	109983	110377	1.24871
NC_005229.1	113677	119779	1.53532
NC_005230.1	61527	62806	1.36972
NC_005230.1	73940	74992	1.39909

### Sheet: Table S16
Table S16 raw result of gene set enrichment analysis of time course transcriptome (vs the aerobic condtion)
Cluster	ID	Description	setSize	enrichmentScore	NES	pvalue	p.adjust	qvalue	rank	leading_edge	core_enrichment
1hr	syn00195	Photosynthesis	63	-0.624243	-2.57549	1e-10	6.3e-09	4.63158e-09	586	tags=59%, list=18%, signal=49%	slr1828/smr0006/sll1281/smr0005/slr0906/sll0258/sll0849/smr0007/ssl2598/ssr2831/ssl0020/slr0737/sll0819/sll1327/sll1317/sml0005/ssr0390/slr1329/slr1330/slr1655/sll1316/sll0629/smr0010/sll1325/sll1326/sll1322/sml0003/sll1398/sll1324/ssl0563/ssl2615/sml0001/sll0427/ssr3451/sll1323/sll1796/smr0003
1hr	syn00970	Aminoacyl-tRNA biosynthesis	56	-0.625429	-2.50342	3.42922e-09	1.0802e-07	7.94134e-08	685	tags=55%, list=21%, signal=44%	trnN-GUU/sll1553/slr0877/slr0357/trnK-UUU/slr0220/trnC-GCA/trnE-UUC/sll1362/trnL-UAG/trnG-GCC/slr0070/trnL-GAG/sll1074/trnR-ACG/trnF-GAA/trnW-CCA/trnS-UGA/slr1550/trnR-CCG/trnR-CCU/trnL-UAA/slr1720/slr1031/trnL-CAG/slr1703/trnS-GGA/trnT-CGU/slr0557/sll0495/trnP-UGG
1hr	syn00196	Photosynthesis - antenna proteins	15	-0.809299	-2.36385	6.94696e-07	1.45886e-05	1.07251e-05	313	tags=67%, list=10%, signal=61%	sll1580/sll1579/ssl3093/ssr3383/sll1578/slr1459/sll1577/slr2067/slr1986/sll1471
1hr	syn03010	Ribosome	54	-0.558663	-2.22909	2.36095e-06	3.7185e-05	2.73373e-05	897	tags=52%, list=28%, signal=38%	sll1816/sll1800/sll1744/ssl2233/sll1260/slr0469/slr1984/sll1802/ssr1399/sll1096/sll1803/ssl3432/sll1244/ssr1604/sll1101/ssl3445/sll1824/sll1799/smr0011/ssl1784/sll1805/sll1767/ssr0482/ssr1398/ssr1736/sll1740/sll0767/ssl1426
1hr	syn00860	Porphyrin metabolism	52	-0.510046	-2.00866	5.44942e-05	0.000686627	0.000504789	816	tags=50%, list=25%, signal=38%	slr1368/sll0179/sll1899/sll1994/sll1890/slr1887/sll1898/slr1211/sll1876/sll0017/slr0525/slr1790/slr1030/slr1925/slr0116/slr0750/slr1808/sll1214/sll1184/sll1875/slr0506/slr0772/sll1091/slr0749/sll1185/sll1874
1hr	syn00650	Butanoate metabolism	14	0.720074	2.02639	0.000485761	0.00493209	0.00362593	510	tags=57%, list=16%, signal=48%	sll0741/slr1830/sll1981/slr0370/slr2088/slr1829/slr1233/slr1994
1hr	syn01110	Biosynthesis of secondary metabolites	282	-0.290641	-1.49902	0.00054801	0.00493209	0.00362593	609	tags=27%, list=19%, signal=24%	slr2094/sll1898/slr0012/sll0927/sll1669/sll0817/sll1023/sll0936/slr0836/slr1857/slr0458/sll0807/slr0009/sll1876/sll1908/slr0444/sll1056/slr0817/slr0088/slr0879/slr0435/sll1459/sll0418/sll0019/sll0017/slr0738/sll1342/slr1349/slr0525/slr1510/slr2023/sll1747/slr1736/sll1108/sll1958/slr1096/slr0783/sll0513/sll0480/slr1762/slr1790/slr1934/sll0735/slr1945/slr1030/sll0900/sll1172/sll1249/slr1159/sll1370/sll1538/sll1721/slr0116/sll0373/sll1282/slr0750/slr0657/slr1165/sll0421/slr1019/slr1808/slr1517/sll1214/sll1184/slr1176/slr1051/sll1875/sll1468/slr0506/slr0772/sll1091/ssl2084/slr0749/sll1185/sll0422/sll1874
1hr	syn00190	Oxidative phosphorylation	49	-0.466943	-1.81071	0.00138652	0.0109189	0.00802725	809	tags=57%, list=25%, signal=44%	sll1262/ssr1386/slr1137/sll1484/slr1280/sll1899/slr0261/slr1281/sll1898/slr1136/slr1138/slr1623/sll0519/sll0522/sll1327/sll0026/sll0521/sll0520/slr1329/slr1330/slr1622/sll1325/sll1326/sll1322/sll1324/ssl2615/sll0027/sll1323
1hr	syn00061	Fatty acid biosynthesis	13	-0.697934	-1.94564	0.0018069	0.0126483	0.00929866	780	tags=69%, list=24%, signal=53%	sll0336/slr0886/slr1609/slr0435/slr2023/sll1069/slr1332/sll1605/slr1051
1hr	syn02020	Two-component system	54	0.434025	1.67452	0.00286433	0.0180453	0.0132664	540	tags=31%, list=17%, signal=27%	slr1214/slr0081/slr1456/slr0473/slr0474/slr1728/sll1694/sll1695/sll1293/slr0947/slr1044/sll0038/slr1729/slr1043/slr0897/sll0750/sll0040
1hr	syn01212	Fatty acid metabolism	14	-0.656943	-1.85211	0.00342104	0.0195932	0.0144044	780	tags=64%, list=24%, signal=49%	sll0336/slr0886/slr1609/slr0435/slr2023/sll1069/slr1332/sll1605/slr1051
1hr	syn00910	Nitrogen metabolism	16	0.642112	1.85921	0.00440898	0.0231471	0.0170171	303	tags=38%, list=9%, signal=34%	sll0573/sll1450/sll1451/slr0898/sll1452/sll1453
1hr	syn00730	Thiamine metabolism	10	0.700995	1.78941	0.00651612	0.0315781	0.0232153	202	tags=40%, list=6%, signal=38%	sll0898/slr0633/sll0704/slr0387
2hr	syn00195	Photosynthesis	63	-0.661814	-2.71816	1e-10	6.3e-09	5.05263e-09	434	tags=57%, list=13%, signal=50%	sml0008/smr0005/sll0258/smr0006/ssl2598/smr0010/sll0849/ssl0020/smr0007/slr0737/sll1317/ssr0390/slr1329/sll1316/slr0906/sml0005/sll1398/ssr2831/slr1330/sll0819/ssr3451/sml0003/sll1327/sll0629/sll1326/slr1655/sml0001/sll1322/sll1325/smr0003/ssl2615/sll1324/sll0427/ssl0563/sll1796/sll1323
2hr	syn03010	Ribosome	54	-0.650289	-2.56504	3.34446e-10	1.05351e-08	8.44916e-09	1010	tags=83%, list=31%, signal=58%	sll1817/sll1096/slr1356/sll1745/sll1746/sll1811/ssr0482/sll1743/sll1812/ssl3436/sll1097/sll1816/sll1821/sll1744/slr0469/sll1807/slr1984/sll1809/ssl1784/sll1808/sll1813/ssl3445/ssr1399/sll1800/sll1101/sll1806/smr0011/sll1260/sll1801/ssr1604/ssl3437/sll1824/ssl1426/sll1244/sll1767/sll1804/ssr1736/sll1802/ssr1398/ssl3432/sll1799/sll1740/sll1803/sll0767/sll1805
2hr	syn00196	Photosynthesis - antenna proteins	15	-0.874157	-2.49861	3.5121e-09	7.37542e-08	5.91512e-08	182	tags=67%, list=6%, signal=63%	sll1580/sll1579/ssl3093/slr1459/ssr3383/sll1578/slr2067/sll1577/slr1986/sll1471
2hr	syn00190	Oxidative phosphorylation	49	-0.559593	-2.16066	8.63299e-06	0.00013597	0.000109048	318	tags=39%, list=10%, signal=36%	slr1136/sll0026/sll1898/slr1138/slr1622/sll0520/sll0519/sll0522/slr1329/sll0521/slr1330/sll1327/sll1326/sll1322/sll1325/sll0027/ssl2615/sll1324/sll1323
2hr	syn00860	Porphyrin metabolism	52	-0.503507	-1.96778	0.000135721	0.00171008	0.00137149	499	tags=40%, list=15%, signal=35%	sll1899/sll1994/sll0017/slr1211/slr1784/slr1030/sll1876/sll1898/slr0116/slr1808/slr1925/sll1214/slr0772/sll1875/sll1184/slr0749/slr0750/slr0506/sll1874/sll1091/sll1185
2hr	syn00650	Butanoate metabolism	14	0.729333	2.06344	0.000229846	0.00206861	0.00165904	465	tags=57%, list=14%, signal=49%	slr1830/sll1981/sll0741/slr0370/slr2088/slr1829/slr1233/slr1994
2hr	syn02020	Two-component system	54	0.494254	1.97229	0.000220929	0.00206861	0.00165904	602	tags=41%, list=19%, signal=34%	slr1214/slr1456/slr0081/slr0473/sll1293/slr0474/sll1694/sll0040/sll1695/sll0750/slr0897/sll0038/sll0540/slr1043/slr0947/slr1044/sll1292/slr1728/sll1294/slr1042/sll0041/slr1729
2hr	syn00970	Aminoacyl-tRNA biosynthesis	56	-0.469606	-1.87901	0.000446614	0.00351708	0.00282072	1174	tags=59%, list=36%, signal=38%	trnC-GCA/slr0649/trnP-UGG/trnL-UAA/trnF-GAA/trnE-UUC/sll0179/trnK-UUU/trnG-CCC/trnL-GAG/trnW-CCA/slr0220/sll0454/slr1884/slr0877/slr0357/sll1553/trnR-CCU/trnS-UGA/slr0638/sll1362/trnR-ACG/slr0070/trnT-CGU/sll1074/trnS-GGA/slr1550/trnL-CAG/sll0495/slr0557/slr1703/slr1720/slr1031
2hr	syn00910	Nitrogen metabolism	16	0.65385	1.92021	0.00134143	0.00939001	0.00753083	225	tags=38%, list=7%, signal=35%	sll0573/sll1450/sll1451/sll1452/slr0898/sll1453
2hr	syn00061	Fatty acid biosynthesis	13	-0.667995	-1.81584	0.00341557	0.0215181	0.0172576	844	tags=69%, list=26%, signal=51%	sll0336/slr0435/slr1332/slr1609/slr0886/slr2023/sll1605/sll1069/slr1051
2hr	syn01212	Fatty acid metabolism	14	-0.617671	-1.71965	0.00577126	0.0330536	0.0265091	844	tags=64%, list=26%, signal=48%	sll0336/slr0435/slr1332/slr1609/slr0886/slr2023/sll1605/sll1069/slr1051
4hr	syn00195	Photosynthesis	63	-0.680717	-2.78602	1e-10	3.15e-09	2.57895e-09	222	tags=51%, list=7%, signal=48%	sll1317/sll1316/sml0005/slr1329/slr1828/sll0849/slr1330/smr0003/sml0008/sml0003/ssl0020/smr0005/slr0737/slr0906/ssr0390/ssr3451/ssr2831/sll0629/sml0001/sll1325/sll1398/slr1655/sll0819/sll1326/sll1322/sll1327/sll0427/sll1796/sll1324/ssl2615/sll1323/ssl0563
4hr	syn03010	Ribosome	54	-0.660682	-2.59771	1e-10	3.15e-09	2.57895e-09	689	tags=69%, list=21%, signal=55%	sll1821/sll1800/sll1746/ssr1604/sll1807/smr0011/ssl3436/sll1745/ssl3437/sll1743/sll1097/ssl3432/sll1804/sll1806/sll1824/sll1744/sll1799/sll1260/sll1812/sll1813/sll1808/sll1244/sll1101/sll1811/sll1803/sll1767/ssr1398/sll1802/sll1809/ssl3445/slr1984/ssr1399/ssr1736/ssl1426/sll1740/sll1805/sll0767
4hr	syn00196	Photosynthesis - antenna proteins	15	-0.874227	-2.46434	7.70287e-09	1.6176e-07	1.32435e-07	123	tags=67%, list=4%, signal=64%	sll1579/sll1580/ssr3383/slr1459/ssl3093/sll1578/slr2067/slr1986/sll1577/sll1471
4hr	syn00190	Oxidative phosphorylation	49	-0.598397	-2.32279	6.67697e-07	1.05162e-05	8.60977e-06	411	tags=43%, list=13%, signal=38%	slr1280/sll0026/sll1899/slr1136/slr1137/sll0520/slr1138/sll0519/slr1329/sll0521/sll1898/slr1330/sll0522/sll0027/sll1325/sll1326/sll1322/sll1327/sll1324/ssl2615/sll1323
4hr	syn00650	Butanoate metabolism	14	0.718813	2.0558	0.000290522	0.00366058	0.00299697	666	tags=71%, list=21%, signal=57%	slr1830/sll1981/slr0370/slr2088/slr1994/slr1829/sll0741/slr1233/sll0065/slr1993
4hr	syn00860	Porphyrin metabolism	52	-0.463757	-1.80431	0.00146169	0.0153478	0.0125654	701	tags=38%, list=22%, signal=31%	slr1211/slr1790/slr1030/sll0017/sll1890/sll1876/slr1925/sll1899/sll1214/slr1808/sll1898/sll1874/slr0772/slr0749/sll1184/slr0506/sll1091/slr0750/sll1185/sll1875
4hr	syn02020	Two-component system	54	0.437011	1.75503	0.00232286	0.0209057	0.0171158	446	tags=33%, list=14%, signal=29%	slr1214/slr1456/sll1293/sll1695/slr0081/slr0473/sll1694/sll0750/sll0540/slr0897/sll1292/sll0038/sll1294/sll0040/slr1043/slr0474/slr0947/slr1044
4hr	syn00970	Aminoacyl-tRNA biosynthesis	56	-0.435922	-1.74179	0.00360735	0.0284079	0.0232579	1210	tags=64%, list=37%, signal=41%	trnP-UGG/sll0179/trnL-GAG/trnG-CCC/trnC-GCA/trnG-GCC/trnE-UUC/trnS-GCU/slr0220/trnF-GAA/trnS-UGA/sll0454/sll1553/slr0877/slr0357/trnK-UUU/slr0033/slr0638/trnR-CCG/slr1884/slr0070/trnR-ACG/sll0495/trnW-CCA/trnL-UAA/sll1074/sll1362/slr1031/trnT-CGU/trnR-CCU/slr1703/trnL-CAG/trnS-GGA/slr0557/slr1550/slr1720
